# SpaFlow depicts the dynamics of ligand-receptor interaction in spatial transcriptomics data

**DOI:** 10.64898/2026.04.17.719264

**Authors:** Hu Chen, Xiaoying Wang, Yuhan Sun, Natalia Del Pilar Vanegas, Jhonny Rodriguez, Ghobashi Ahmed, Anjun Ma, Ana L. Mora, Mauricio Rojas, Qin Ma

## Abstract

Spatial transcriptomics (ST) enables the study of cell-cell communication in native tissue context, but current methods for the ligand-receptor interaction (LRI) inference generally rely on static, distance-based assumptions. Here we present SpaFlow, a reaction-diffusion framework that models ligand diffusion, binding, dissociation, production and degradation to infer spatially resolved LRI activity and hotspots from ST data. Across paired 10x Visium and CosMx metastatic renal cell carcinoma datasets, SpaFlow outperformed existing methods in recovering spatially coherent LRIs, with inferred LRI activity showing stronger association with downstream signaling. In hepatocellular carcinoma after neoadjuvant immunotherapy, SpaFlow identified CXCL12-CXCR4 hotspots enriched at immune-rich tumor boundaries in responders. In aging mouse heart, SpaFlow resolved niche-specific pro-fibrotic and senescence-associated signaling, highlighting Postn-Itgav/Itgb5 as an additional pro-fibrotic axis and Angptl2-Pirb as a candidate mediator of inter-niche senescence-related communication. In human idiopathic pulmonary fibrosis lung, SpaFlow localized CXCL12-CXCR4 signaling between adventitial fibroblasts and CD4 T cells, CD8 T cells, and B cells in the fibrotic surrounding regions. Together, SpaFlow provides a physically informed framework for quantifying spatially constrained cell-cell communication and mechanistically interpreting signaling patterns in complex tissues.

## Supplemental Table for "SpaFlow depicts the dynamics of ligand-receptor interaction in spatial transcriptomics data" (part 1 of 3)

### Sheet: S1
Suppplementary Table S1. Benchmarking of SpaFlow across all Visium and CosMx samples in the mRCC cohort
Visum MoranI					Visium LRI-TF Spearman r					Visium LRI-TG Spearman r					CosMx MoranI					CosMx LRI-TF Spearman r					CosMx LRI-TG Spearman r
Sample	complex	Method	score_value		Sample	complex	Method	score_value		Sample	complex	Method	score_value		Sample	complex	Method	score_value		Sample	complex	Method	score_value		Sample	complex	Method	score_value
RCC_W3_MET_B	ADM-CALCRL	SpaFlow	0.245628		RCC_W3_MET_B	ADM-CALCRL	SpaFlow	0.954994		RCC_W3_MET_B	ANGPT2-ITGA5_ITGB1	SpaFlow	0.785714		W3met	ANGPT2-ITGA5_ITGB1	SpaFlow	0.1		W3met	ANGPT2-ITGA5_ITGB1	SpaFlow	0.30563		W3met	ANGPT2-ITGA5_ITGB1	SpaFlow	0.582663
RCC_W3_MET_B	ADM-CALCRL	COMMOT	0.101404		RCC_W3_MET_B	ADM-CALCRL	COMMOT	-0.321429		RCC_W3_MET_B	ANGPT2-ITGA5_ITGB1	COMMOT	0.803479		W3met	ANGPT2-ITGA5_ITGB1	COMMOT	0.0791885		W3met	ANGPT2-ITGA5_ITGB1	COMMOT	0.202145		W3met	ANGPT2-ITGA5_ITGB1	COMMOT	0.519186
RCC_W3_MET_B	ADM-CALCRL	SpatialDM	0.0403439		RCC_W3_MET_B	ADM-CALCRL	SpatialDM	0.607143		RCC_W3_MET_B	ANGPT2-ITGA5_ITGB1	SpatialDM	-0.714286		W3met	ANGPT2-ITGA5_ITGB1	SpatialDM	0.1		W3met	ANGPT2-ITGA5_ITGB1	SpatialDM	-0.00714286		W3met	ANGPT2-ITGA5_ITGB1	SpatialDM	0.0178571
RCC_W3_MET_B	ANGPT2-ITGA5_ITGB1	SpaFlow	0.137665		RCC_W3_MET_B	ANGPT2-ITGA5_ITGB1	SpaFlow	0.785714		RCC_W3_MET_B	ANGPTL2-ITGA5_ITGB1	SpaFlow	0.928571		W3met	ANGPTL1-ITGA1_ITGB1	SpaFlow	0.037943		W3met	ANGPTL1-ITGA1_ITGB1	SpaFlow	0.30563		W3met	ANGPTL1-ITGA1_ITGB1	SpaFlow	0.196604
RCC_W3_MET_B	ANGPT2-ITGA5_ITGB1	COMMOT	0.184183		RCC_W3_MET_B	ANGPT2-ITGA5_ITGB1	COMMOT	0.964286		RCC_W3_MET_B	ANGPTL2-ITGA5_ITGB1	COMMOT	0.833616		W3met	ANGPTL1-ITGA1_ITGB1	COMMOT	0.0423305		W3met	ANGPTL1-ITGA1_ITGB1	COMMOT	0.0484362		W3met	ANGPTL1-ITGA1_ITGB1	COMMOT	0.230912
RCC_W3_MET_B	ANGPT2-ITGA5_ITGB1	SpatialDM	0.338269		RCC_W3_MET_B	ANGPT2-ITGA5_ITGB1	SpatialDM	-0.678571		RCC_W3_MET_B	ANGPTL2-ITGA5_ITGB1	SpatialDM	-0.285714		W3met	ANGPTL1-ITGA1_ITGB1	SpatialDM	0.0498836		W3met	ANGPTL1-ITGA1_ITGB1	SpatialDM	0.339286		W3met	ANGPTL1-ITGA1_ITGB1	SpatialDM	0.6
RCC_W3_MET_B	ANGPTL2-ITGA5_ITGB1	SpaFlow	0.134723		RCC_W3_MET_B	ANGPTL2-ITGA5_ITGB1	SpaFlow	0.857143		RCC_W3_MET_B	ANGPTL4-ITGA5_ITGB1	SpaFlow	0.571429		W3met	ANXA1-FPR1	SpaFlow	0.0450253		W3met	ANXA1-FPR1	SpaFlow	0.446429		W3met	AREG-EGFR	SpaFlow	0.0928571
RCC_W3_MET_B	ANGPTL2-ITGA5_ITGB1	COMMOT	0.140617		RCC_W3_MET_B	ANGPTL2-ITGA5_ITGB1	COMMOT	0.857143		RCC_W3_MET_B	ANGPTL4-ITGA5_ITGB1	COMMOT	0.723788		W3met	ANXA1-FPR1	COMMOT	0.0111724		W3met	ANXA1-FPR1	COMMOT	0.307143		W3met	AREG-EGFR	COMMOT	-0.144053
RCC_W3_MET_B	ANGPTL2-ITGA5_ITGB1	SpatialDM	0.264485		RCC_W3_MET_B	ANGPTL2-ITGA5_ITGB1	SpatialDM	-0.357143		RCC_W3_MET_B	ANGPTL4-ITGA5_ITGB1	SpatialDM	0.0714286		W3met	ANXA1-FPR1	SpatialDM	0.0538878		W3met	ANXA1-FPR1	SpatialDM	-0.471429		W3met	AREG-EGFR	SpatialDM	0.553571
RCC_W3_MET_B	ANGPTL2-LILRB3	SpaFlow	0.0499012		RCC_W3_MET_B	ANGPTL2-TLR4	SpaFlow	0.678571		RCC_W3_MET_B	ANGPTL4-ITGAV_ITGB3	SpaFlow	0.785714		W3met	AREG-EGFR	SpaFlow	0.0733099		W3met	AREG-EGFR	SpaFlow	0.203571		W3met	AREG-EGFR_ERBB2	SpaFlow	0.483716
RCC_W3_MET_B	ANGPTL2-LILRB3	COMMOT	-0.0289296		RCC_W3_MET_B	ANGPTL2-TLR4	COMMOT	0.535714		RCC_W3_MET_B	ANGPTL4-ITGAV_ITGB3	COMMOT	0.712295		W3met	AREG-EGFR	COMMOT	0.0249578		W3met	AREG-EGFR	COMMOT	-0.0821429		W3met	AREG-EGFR_ERBB2	COMMOT	0.354613
RCC_W3_MET_B	ANGPTL2-LILRB3	SpatialDM	-0.0130811		RCC_W3_MET_B	ANGPTL2-TLR4	SpatialDM	-0.0714286		RCC_W3_MET_B	ANGPTL4-ITGAV_ITGB3	SpatialDM	-0.107143		W3met	AREG-EGFR	SpatialDM	0.014176		W3met	AREG-EGFR	SpatialDM	0.346429		W3met	AREG-EGFR_ERBB2	SpatialDM	0.353571
RCC_W3_MET_B	ANGPTL2-TLR4	SpaFlow	0.175986		RCC_W3_MET_B	ANGPTL4-ITGA5_ITGB1	SpaFlow	0.607143		RCC_W3_MET_B	AREG-EGFR	SpaFlow	0.321429		W3met	AREG-EGFR_ERBB2	SpaFlow	0.0323413		W3met	AREG-EGFR_ERBB2	SpaFlow	0.338238		W3met	BMP2-BMPR1A_ACVR2A	SpaFlow	0.106968
RCC_W3_MET_B	ANGPTL2-TLR4	COMMOT	0.00259512		RCC_W3_MET_B	ANGPTL4-ITGA5_ITGB1	COMMOT	0.892857		RCC_W3_MET_B	AREG-EGFR	COMMOT	0.166011		W3met	AREG-EGFR_ERBB2	COMMOT	0.00622812		W3met	AREG-EGFR_ERBB2	COMMOT	0.178244		W3met	BMP2-BMPR1A_ACVR2A	COMMOT	-0.0339926
RCC_W3_MET_B	ANGPTL2-TLR4	SpatialDM	0.0479802		RCC_W3_MET_B	ANGPTL4-ITGA5_ITGB1	SpatialDM	-0.0357143		RCC_W3_MET_B	AREG-EGFR	SpatialDM	0.464286		W3met	AREG-EGFR_ERBB2	SpatialDM	0.0151918		W3met	AREG-EGFR_ERBB2	SpatialDM	0.267857		W3met	BMP2-BMPR1A_ACVR2A	SpatialDM	-0.0357143
RCC_W3_MET_B	ANGPTL4-CDH11	SpaFlow	0.276509		RCC_W3_MET_B	ANGPTL4-ITGAV_ITGB3	SpaFlow	0.678571		RCC_W3_MET_B	AREG-EGFR_ERBB2	SpaFlow	0.14825		W3met	BMP2-BMPR1A_ACVR2A	SpaFlow	-0.00333517		W3met	BMP2-BMPR1A_ACVR2A	SpaFlow	0.721113		W3met	BMP2-BMPR1A_BMPR2	SpaFlow	0.414614
RCC_W3_MET_B	ANGPTL4-CDH11	COMMOT	0.0283055		RCC_W3_MET_B	ANGPTL4-ITGAV_ITGB3	COMMOT	0.785714		RCC_W3_MET_B	AREG-EGFR_ERBB2	COMMOT	-0.20966		W3met	BMP2-BMPR1A_ACVR2A	COMMOT	-0.00469199		W3met	BMP2-BMPR1A_ACVR2A	COMMOT	0.484227		W3met	BMP2-BMPR1A_BMPR2	COMMOT	0.304963
RCC_W3_MET_B	ANGPTL4-CDH11	SpatialDM	0.0927614		RCC_W3_MET_B	ANGPTL4-ITGAV_ITGB3	SpatialDM	0.285714		RCC_W3_MET_B	AREG-EGFR_ERBB2	SpatialDM	0.25		W3met	BMP2-BMPR1A_ACVR2A	SpatialDM	0.00782911		W3met	BMP2-BMPR1A_ACVR2A	SpatialDM	0.0107143		W3met	BMP2-BMPR1A_BMPR2	SpatialDM	0.475
RCC_W3_MET_B	ANGPTL4-CDH5	SpaFlow	0.252234		RCC_W3_MET_B	ANXA1-FPR1	SpaFlow	0.178571		RCC_W3_MET_B	CCL4-CCR5	SpaFlow	0.464286		W3met	BMP2-BMPR1A_BMPR2	SpaFlow	-0.00562193		W3met	BMP2-BMPR1A_BMPR2	SpaFlow	0.192759		W3met	BMP4-BMPR1A_ACVR2A	SpaFlow	0.199182
RCC_W3_MET_B	ANGPTL4-CDH5	COMMOT	0.014122		RCC_W3_MET_B	ANXA1-FPR1	COMMOT	0.0714286		RCC_W3_MET_B	CCL4-CCR5	COMMOT	0.317958		W3met	BMP2-BMPR1A_BMPR2	COMMOT	-0.00615871		W3met	BMP2-BMPR1A_BMPR2	COMMOT	0.12369		W3met	BMP4-BMPR1A_ACVR2A	COMMOT	-0.0174003
RCC_W3_MET_B	ANGPTL4-CDH5	SpatialDM	0.0270289		RCC_W3_MET_B	ANXA1-FPR1	SpatialDM	-0.785714		RCC_W3_MET_B	CCL4-CCR5	SpatialDM	0.142857		W3met	BMP2-BMPR1A_BMPR2	SpatialDM	0.00385489		W3met	BMP2-BMPR1A_BMPR2	SpatialDM	0.446429		W3met	BMP4-BMPR1A_ACVR2A	SpatialDM	0.314286
RCC_W3_MET_B	ANGPTL4-ITGA5_ITGB1	SpaFlow	0.310271		RCC_W3_MET_B	AREG-EGFR	SpaFlow	0.25		RCC_W3_MET_B	CCL5-CCR5	SpaFlow	0.75		W3met	BMP4-BMPR1A_ACVR2A	SpaFlow	-0.00237965		W3met	BMP4-BMPR1A_ACVR2A	SpaFlow	0.691604		W3met	BMP4-BMPR1A_BMPR2	SpaFlow	0.432799
RCC_W3_MET_B	ANGPTL4-ITGA5_ITGB1	COMMOT	0.231223		RCC_W3_MET_B	AREG-EGFR	COMMOT	0.25		RCC_W3_MET_B	CCL5-CCR5	COMMOT	0.336692		W3met	BMP4-BMPR1A_ACVR2A	COMMOT	-0.00496098		W3met	BMP4-BMPR1A_ACVR2A	COMMOT	0.535867		W3met	BMP4-BMPR1A_BMPR2	COMMOT	0.320812
RCC_W3_MET_B	ANGPTL4-ITGA5_ITGB1	SpatialDM	0.239656		RCC_W3_MET_B	AREG-EGFR	SpatialDM	0.535714		RCC_W3_MET_B	CCL5-CCR5	SpatialDM	-0.392857		W3met	BMP4-BMPR1A_ACVR2A	SpatialDM	0.0101371		W3met	BMP4-BMPR1A_ACVR2A	SpatialDM	-0.157143		W3met	BMP4-BMPR1A_BMPR2	SpatialDM	0.714286
RCC_W3_MET_B	ANGPTL4-ITGAV_ITGB3	SpaFlow	0.269312		RCC_W3_MET_B	AREG-EGFR_ERBB2	SpaFlow	0.0741249		RCC_W3_MET_B	CXCL12-CXCR4	SpaFlow	0.928571		W3met	BMP4-BMPR1A_BMPR2	SpaFlow	0.00281789		W3met	BMP4-BMPR1A_BMPR2	SpaFlow	0.352786		W3met	BMP5-ACVR1_ACVR2A	SpaFlow	0.396429
RCC_W3_MET_B	ANGPTL4-ITGAV_ITGB3	COMMOT	0.0443631		RCC_W3_MET_B	AREG-EGFR_ERBB2	COMMOT	-0.222375		RCC_W3_MET_B	CXCL12-CXCR4	COMMOT	0.750751		W3met	BMP4-BMPR1A_BMPR2	COMMOT	-0.00454661		W3met	BMP4-BMPR1A_BMPR2	COMMOT	0.145512		W3met	BMP5-ACVR1_ACVR2A	COMMOT	0.292862
RCC_W3_MET_B	ANGPTL4-ITGAV_ITGB3	SpatialDM	0.03836		RCC_W3_MET_B	AREG-EGFR_ERBB2	SpatialDM	0.142857		RCC_W3_MET_B	CXCL12-CXCR4	SpatialDM	0.5		W3met	BMP4-BMPR1A_BMPR2	SpatialDM	0.0175348		W3met	BMP4-BMPR1A_BMPR2	SpatialDM	0.382143		W3met	BMP5-ACVR1_ACVR2A	SpatialDM	-0.142857
RCC_W3_MET_B	ANGPTL4-SDC1	SpaFlow	0.305049		RCC_W3_MET_B	C3-C3AR1	SpaFlow	0.857143		RCC_W3_MET_B	FASLG-FAS	SpaFlow	0.821429		W3met	BMP5-ACVR1_ACVR2A	SpaFlow	-0.00172607		W3met	BMP5-ACVR1_ACVR2A	SpaFlow	0.367333		W3met	BMP5-ACVR1_BMPR2	SpaFlow	0.410827
RCC_W3_MET_B	ANGPTL4-SDC1	COMMOT	0.0559936		RCC_W3_MET_B	C3-C3AR1	COMMOT	0.464286		RCC_W3_MET_B	FASLG-FAS	COMMOT	0.694172		W3met	BMP5-ACVR1_ACVR2A	COMMOT	0.00169248		W3met	BMP5-ACVR1_ACVR2A	COMMOT	0.214614		W3met	BMP5-ACVR1_BMPR2	COMMOT	0.332668
RCC_W3_MET_B	ANGPTL4-SDC1	SpatialDM	0.124038		RCC_W3_MET_B	C3-C3AR1	SpatialDM	0.321429		RCC_W3_MET_B	FASLG-FAS	SpatialDM	0.0357143		W3met	BMP5-ACVR1_ACVR2A	SpatialDM	0.0110187		W3met	BMP5-ACVR1_ACVR2A	SpatialDM	-0.135714		W3met	BMP5-ACVR1_BMPR2	SpatialDM	0.475
RCC_W3_MET_B	ANGPTL4-SDC2	SpaFlow	0.252946		RCC_W3_MET_B	C3-ITGAM_ITGB2	SpaFlow	0.518875		RCC_W3_MET_B	FGF7-FGFR1	SpaFlow	0		W3met	BMP5-ACVR1_BMPR2	SpaFlow	0.0185423		W3met	BMP5-ACVR1_BMPR2	SpaFlow	0.23064		W3met	BMP5-BMPR1A_ACVR2A	SpaFlow	0.0110657
RCC_W3_MET_B	ANGPTL4-SDC2	COMMOT	0.0343619		RCC_W3_MET_B	C3-ITGAM_ITGB2	COMMOT	0.518875		RCC_W3_MET_B	FGF7-FGFR1	COMMOT	-0.601608		W3met	BMP5-ACVR1_BMPR2	COMMOT	0.00545403		W3met	BMP5-ACVR1_BMPR2	COMMOT	0.0126212		W3met	BMP5-BMPR1A_ACVR2A	COMMOT	-0.058884
RCC_W3_MET_B	ANGPTL4-SDC2	SpatialDM	0.048134		RCC_W3_MET_B	C3-ITGAM_ITGB2	SpatialDM	-0.535714		RCC_W3_MET_B	FGF7-FGFR1	SpatialDM	0.214286		W3met	BMP5-ACVR1_BMPR2	SpatialDM	0.0197787		W3met	BMP5-ACVR1_BMPR2	SpatialDM	0.428571		W3met	BMP5-BMPR1A_ACVR2A	SpatialDM	-0.246429
RCC_W3_MET_B	ANGPTL4-SDC3	SpaFlow	0.281541		RCC_W3_MET_B	C3-ITGAX_ITGB2	SpaFlow	0.464286		RCC_W3_MET_B	GZMA-PARD3	SpaFlow	0.75		W3met	BMP5-BMPR1A_ACVR2A	SpaFlow	0.00267352		W3met	BMP5-BMPR1A_ACVR2A	SpaFlow	0.761687		W3met	BMP5-BMPR1A_BMPR2	SpaFlow	0.429162
RCC_W3_MET_B	ANGPTL4-SDC3	COMMOT	0.0867071		RCC_W3_MET_B	C3-ITGAX_ITGB2	COMMOT	0.428571		RCC_W3_MET_B	GZMA-PARD3	COMMOT	0.407549		W3met	BMP5-BMPR1A_ACVR2A	COMMOT	-0.00347024		W3met	BMP5-BMPR1A_ACVR2A	COMMOT	0.524801		W3met	BMP5-BMPR1A_BMPR2	COMMOT	0.342445
RCC_W3_MET_B	ANGPTL4-SDC3	SpatialDM	0.156858		RCC_W3_MET_B	C3-ITGAX_ITGB2	SpatialDM	-0.285714		RCC_W3_MET_B	GZMA-PARD3	SpatialDM	0.214286		W3met	BMP5-BMPR1A_ACVR2A	SpatialDM	0.00446565		W3met	BMP5-BMPR1A_ACVR2A	SpatialDM	-0.0964286		W3met	BMP5-BMPR1A_BMPR2	SpatialDM	0.460714
RCC_W3_MET_B	ANGPTL4-SDC4	SpaFlow	0.300376		RCC_W3_MET_B	CCL14-CCR1	SpaFlow	0.285714		RCC_W3_MET_B	HBEGF-EGFR	SpaFlow	0.464286		W3met	BMP5-BMPR1A_BMPR2	SpaFlow	-0.000179135		W3met	BMP5-BMPR1A_BMPR2	SpaFlow	0.269135		W3met	BMP7-ACVR1_ACVR2A	SpaFlow	0.20367
RCC_W3_MET_B	ANGPTL4-SDC4	COMMOT	0.105698		RCC_W3_MET_B	CCL14-CCR1	COMMOT	0.464286		RCC_W3_MET_B	HBEGF-EGFR	COMMOT	0.551519		W3met	BMP5-BMPR1A_BMPR2	COMMOT	-0.00641007		W3met	BMP5-BMPR1A_BMPR2	COMMOT	0.12369		W3met	BMP7-ACVR1_ACVR2A	COMMOT	0.329383
RCC_W3_MET_B	ANGPTL4-SDC4	SpatialDM	0.281947		RCC_W3_MET_B	CCL14-CCR1	SpatialDM	-0.357143		RCC_W3_MET_B	HBEGF-EGFR	SpatialDM	-0.25		W3met	BMP5-BMPR1A_BMPR2	SpatialDM	0.0197236		W3met	BMP5-BMPR1A_BMPR2	SpatialDM	0.6		W3met	BMP7-ACVR1_ACVR2A	SpatialDM	0.367857
RCC_W3_MET_B	ANXA1-FPR1	SpaFlow	0.114298		RCC_W3_MET_B	CCL4-CCR5	SpaFlow	0.571429		RCC_W3_MET_B	HBEGF-EGFR_ERBB2	SpaFlow	-0.14825		W3met	BMP7-ACVR1_ACVR2A	SpaFlow	0.00394433		W3met	BMP7-ACVR1_ACVR2A	SpaFlow	0.385518		W3met	BMP7-ACVR1_BMPR2	SpaFlow	0.34596
RCC_W3_MET_B	ANXA1-FPR1	COMMOT	0.0368411		RCC_W3_MET_B	CCL4-CCR5	COMMOT	0.571429		RCC_W3_MET_B	HBEGF-EGFR_ERBB2	COMMOT	-0.257034		W3met	BMP7-ACVR1_ACVR2A	COMMOT	-0.0023777		W3met	BMP7-ACVR1_ACVR2A	COMMOT	0.330997		W3met	BMP7-ACVR1_BMPR2	COMMOT	0.270042
RCC_W3_MET_B	ANXA1-FPR1	SpatialDM	0.0626403		RCC_W3_MET_B	CCL4-CCR5	SpatialDM	0.0714286		RCC_W3_MET_B	HBEGF-EGFR_ERBB2	SpatialDM	-0.392857		W3met	BMP7-ACVR1_ACVR2A	SpatialDM	0.014845		W3met	BMP7-ACVR1_ACVR2A	SpatialDM	-0.0607143		W3met	BMP7-ACVR1_BMPR2	SpatialDM	0.257143
RCC_W3_MET_B	AREG-EGFR	SpaFlow	0.0800605		RCC_W3_MET_B	CCL5-CCR1	SpaFlow	0.857143		RCC_W3_MET_B	IGF1-IGF1R	SpaFlow	0.571429		W3met	BMP7-ACVR1_BMPR2	SpaFlow	0.00584282		W3met	BMP7-ACVR1_BMPR2	SpaFlow	-0.136942		W3met	BMP7-BMPR1A_ACVR2A	SpaFlow	0.0922139
RCC_W3_MET_B	AREG-EGFR	COMMOT	0.00287741		RCC_W3_MET_B	CCL5-CCR1	COMMOT	0.785714		RCC_W3_MET_B	IGF1-IGF1R	COMMOT	0.282276		W3met	BMP7-ACVR1_BMPR2	COMMOT	0.00504164		W3met	BMP7-ACVR1_BMPR2	COMMOT	-0.243245		W3met	BMP7-BMPR1A_ACVR2A	COMMOT	-0.00850953
RCC_W3_MET_B	AREG-EGFR	SpatialDM	0.0160955		RCC_W3_MET_B	CCL5-CCR1	SpatialDM	-0.357143		RCC_W3_MET_B	IGF1-IGF1R	SpatialDM	-0.571429		W3met	BMP7-ACVR1_BMPR2	SpatialDM	0.0176547		W3met	BMP7-ACVR1_BMPR2	SpatialDM	0.103571		W3met	BMP7-BMPR1A_ACVR2A	SpatialDM	0.510714
RCC_W3_MET_B	AREG-EGFR_ERBB2	SpaFlow	0.0863678		RCC_W3_MET_B	CCL5-CCR5	SpaFlow	0.821429		RCC_W3_MET_B	IGF1-ITGAV_ITGB3	SpaFlow	0.964286		W3met	BMP7-BMPR1A_ACVR2A	SpaFlow	-0.00157015		W3met	BMP7-BMPR1A_ACVR2A	SpaFlow	0.710047		W3met	BMP7-BMPR1A_BMPR2	SpaFlow	0.421888
RCC_W3_MET_B	AREG-EGFR_ERBB2	COMMOT	0.0215036		RCC_W3_MET_B	CCL5-CCR5	COMMOT	0.571429		RCC_W3_MET_B	IGF1-ITGAV_ITGB3	COMMOT	0.824719		W3met	BMP7-BMPR1A_ACVR2A	COMMOT	-0.00328576		W3met	BMP7-BMPR1A_ACVR2A	COMMOT	0.513736		W3met	BMP7-BMPR1A_BMPR2	COMMOT	0.366793
RCC_W3_MET_B	AREG-EGFR_ERBB2	SpatialDM	0.061979		RCC_W3_MET_B	CCL5-CCR5	SpatialDM	-0.428571		RCC_W3_MET_B	IGF1-ITGAV_ITGB3	SpatialDM	-0.357143		W3met	BMP7-BMPR1A_ACVR2A	SpatialDM	0.00805627		W3met	BMP7-BMPR1A_ACVR2A	SpatialDM	0.357143		W3met	BMP7-BMPR1A_BMPR2	SpatialDM	0.232143
RCC_W3_MET_B	C3-C3AR1	SpaFlow	0.148804		RCC_W3_MET_B	CXCL10-CXCR3	SpaFlow	0.75		RCC_W3_MET_B	IL15-IL15RA_IL2RB_IL2RG	SpaFlow	0.926562		W3met	BMP7-BMPR1A_BMPR2	SpaFlow	-0.00212022		W3met	BMP7-BMPR1A_BMPR2	SpaFlow	0.52736		W3met	CCL5-CCR5	SpaFlow	0.128571
RCC_W3_MET_B	C3-C3AR1	COMMOT	0.0218129		RCC_W3_MET_B	CXCL10-CXCR3	COMMOT	0.321429		RCC_W3_MET_B	IL15-IL15RA_IL2RB_IL2RG	COMMOT	0.791844		W3met	BMP7-BMPR1A_BMPR2	COMMOT	-0.00438855		W3met	BMP7-BMPR1A_BMPR2	COMMOT	0.247347		W3met	CCL5-CCR5	COMMOT	0.25401
RCC_W3_MET_B	C3-C3AR1	SpatialDM	0.0335468		RCC_W3_MET_B	CXCL10-CXCR3	SpatialDM	0.714286		RCC_W3_MET_B	IL15-IL15RA_IL2RB_IL2RG	SpatialDM	-0.571429		W3met	BMP7-BMPR1A_BMPR2	SpatialDM	0.016796		W3met	BMP7-BMPR1A_BMPR2	SpatialDM	0.1		W3met	CCL5-CCR5	SpatialDM	0.571429
RCC_W3_MET_B	C3-ITGAM_ITGB2	SpaFlow	0.235566		RCC_W3_MET_B	CXCL11-ACKR3	SpaFlow	0.964286		RCC_W3_MET_B	IL16-CD4	SpaFlow	0.857143		W3met	CCL11-ACKR1	SpaFlow	0.0643449		W3met	CCL13-CCR1	SpaFlow	-0.0321429		W3met	CD40LG-ITGA5_ITGB1	SpaFlow	0.543342
RCC_W3_MET_B	C3-ITGAM_ITGB2	COMMOT	0.00242468		RCC_W3_MET_B	CXCL11-ACKR3	COMMOT	0.785714		RCC_W3_MET_B	IL16-CD4	COMMOT	0.698328		W3met	CCL11-ACKR1	COMMOT	0.0101062		W3met	CCL13-CCR1	COMMOT	-0.221429		W3met	CD40LG-ITGA5_ITGB1	COMMOT	0.529913
RCC_W3_MET_B	C3-ITGAM_ITGB2	SpatialDM	0.0203056		RCC_W3_MET_B	CXCL11-ACKR3	SpatialDM	-0.821429		RCC_W3_MET_B	IL16-CD4	SpatialDM	0.142857		W3met	CCL11-ACKR1	SpatialDM	0.00911269		W3met	CCL13-CCR1	SpatialDM	-0.342857		W3met	CD40LG-ITGA5_ITGB1	SpatialDM	0.507143
RCC_W3_MET_B	C3-ITGAX_ITGB2	SpaFlow	0.223578		RCC_W3_MET_B	CXCL11-CXCR3	SpaFlow	0.821429		RCC_W3_MET_B	IL1B-IL1R1_IL1RAP	SpaFlow	0.918956		W3met	CCL13-ACKR1	SpaFlow	0.0208259		W3met	CCL15-CCR1	SpaFlow	-0.0535714		W3met	CLCF1-CNTFR_LIFR_IL6ST	SpaFlow	0.391224
RCC_W3_MET_B	C3-ITGAX_ITGB2	COMMOT	0.0545272		RCC_W3_MET_B	CXCL11-CXCR3	COMMOT	0.5		RCC_W3_MET_B	IL1B-IL1R1_IL1RAP	COMMOT	0.45098		W3met	CCL13-ACKR1	COMMOT	0.0041791		W3met	CCL15-CCR1	COMMOT	0.075		W3met	CLCF1-CNTFR_LIFR_IL6ST	COMMOT	0.362736
RCC_W3_MET_B	C3-ITGAX_ITGB2	SpatialDM	0.0875718		RCC_W3_MET_B	CXCL11-CXCR3	SpatialDM	-0.607143		RCC_W3_MET_B	IL1B-IL1R1_IL1RAP	SpatialDM	0.75		W3met	CCL13-ACKR1	SpatialDM	-0.00677043		W3met	CCL15-CCR1	SpatialDM	-0.235714		W3met	CLCF1-CNTFR_LIFR_IL6ST	SpatialDM	0.192857
RCC_W3_MET_B	CCL14-CCR1	SpaFlow	0.117604		RCC_W3_MET_B	CXCL12-ACKR3	SpaFlow	0.821429		RCC_W3_MET_B	IL1B-IL1R2	SpaFlow	0.535714		W3met	CCL13-ACKR4	SpaFlow	0.1		W3met	CCL19-CCR7	SpaFlow	-0.364611		W3met	CSF2-CSF2RA_CSF2RB	SpaFlow	0.676475
RCC_W3_MET_B	CCL14-CCR1	COMMOT	0.0283989		RCC_W3_MET_B	CXCL12-ACKR3	COMMOT	0.75		RCC_W3_MET_B	IL1B-IL1R2	COMMOT	0.37309		W3met	CCL13-ACKR4	COMMOT	0.0316029		W3met	CCL19-CCR7	COMMOT	-0.661126		W3met	CSF2-CSF2RA_CSF2RB	COMMOT	0.473252
RCC_W3_MET_B	CCL14-CCR1	SpatialDM	0.110117		RCC_W3_MET_B	CXCL12-ACKR3	SpatialDM	-0.5		RCC_W3_MET_B	IL1B-IL1R2	SpatialDM	0.5		W3met	CCL13-ACKR4	SpatialDM	0.00578885		W3met	CCL19-CCR7	SpatialDM	0.417857		W3met	CSF2-CSF2RA_CSF2RB	SpatialDM	-0.25
RCC_W3_MET_B	CCL4-CCR5	SpaFlow	0.188326		RCC_W3_MET_B	CXCL12-CXCR4	SpaFlow	0.964286		RCC_W3_MET_B	IL6-IL6R_IL6ST	SpaFlow	0.630656		W3met	CCL13-CCR1	SpaFlow	0.0835984		W3met	CCL2-CCR2	SpaFlow	-0.296429		W3met	CXCL12-CXCR4	SpaFlow	0.821429
RCC_W3_MET_B	CCL4-CCR5	COMMOT	0.0391699		RCC_W3_MET_B	CXCL12-CXCR4	COMMOT	0.928571		RCC_W3_MET_B	IL6-IL6R_IL6ST	COMMOT	0.350768		W3met	CCL13-CCR1	COMMOT	0.050922		W3met	CCL2-CCR2	COMMOT	-0.428571		W3met	CXCL12-CXCR4	COMMOT	0.705725
RCC_W3_MET_B	CCL4-CCR5	SpatialDM	0.059535		RCC_W3_MET_B	CXCL12-CXCR4	SpatialDM	0.285714		RCC_W3_MET_B	IL6-IL6R_IL6ST	SpatialDM	-0.285714		W3met	CCL13-CCR1	SpatialDM	0.0197899		W3met	CCL2-CCR2	SpatialDM	-0.164286		W3met	CXCL12-CXCR4	SpatialDM	0.0821429
RCC_W3_MET_B	CCL5-CCR1	SpaFlow	0.226557		RCC_W3_MET_B	CXCL13-CXCR3	SpaFlow	0.857143		RCC_W3_MET_B	IL7-IL7R_IL2RG	SpaFlow	0.714286		W3met	CCL15-CCR1	SpaFlow	0.1		W3met	CCL21-CCR7	SpaFlow	-0.225201		W3met	CXCL5-CXCR2	SpaFlow	0.239286
RCC_W3_MET_B	CCL5-CCR1	COMMOT	-0.0220997		RCC_W3_MET_B	CXCL13-CXCR3	COMMOT	0.5		RCC_W3_MET_B	IL7-IL7R_IL2RG	COMMOT	0.43581		W3met	CCL15-CCR1	COMMOT	0.0627953		W3met	CCL21-CCR7	COMMOT	-0.600358		W3met	CXCL5-CXCR2	COMMOT	0.264491
RCC_W3_MET_B	CCL5-CCR1	SpatialDM	0.017701		RCC_W3_MET_B	CXCL13-CXCR3	SpatialDM	-0.428571		RCC_W3_MET_B	IL7-IL7R_IL2RG	SpatialDM	-0.357143		W3met	CCL15-CCR1	SpatialDM	0.0162929		W3met	CCL21-CCR7	SpatialDM	0.392857		W3met	CXCL5-CXCR2	SpatialDM	-0.0464286
RCC_W3_MET_B	CCL5-CCR5	SpaFlow	0.202734		RCC_W3_MET_B	CXCL16-CXCR6	SpaFlow	0.75		RCC_W3_MET_B	INHBA-ACVR1B_ACVR2A	SpaFlow	0.492569		W3met	CCL17-ACKR1	SpaFlow	0.0482666		W3met	CCL28-CCR10	SpaFlow	0.214286		W3met	CXCL8-CXCR2	SpaFlow	0.392857
RCC_W3_MET_B	CCL5-CCR5	COMMOT	0.0389956		RCC_W3_MET_B	CXCL16-CXCR6	COMMOT	0.571429		RCC_W3_MET_B	INHBA-ACVR1B_ACVR2A	COMMOT	0.10325		W3met	CCL17-ACKR1	COMMOT	0.0072523		W3met	CCL28-CCR10	COMMOT	-0.342857		W3met	CXCL8-CXCR2	COMMOT	0.219792
RCC_W3_MET_B	CCL5-CCR5	SpatialDM	0.049438		RCC_W3_MET_B	CXCL16-CXCR6	SpatialDM	-0.214286		RCC_W3_MET_B	INHBA-ACVR1B_ACVR2A	SpatialDM	-0.107143		W3met	CCL17-ACKR1	SpatialDM	0.00592138		W3met	CCL28-CCR10	SpatialDM	-0.0785714		W3met	CXCL8-CXCR2	SpatialDM	-0.210714
RCC_W3_MET_B	CD70-CD27	SpaFlow	0.295711		RCC_W3_MET_B	CXCL9-CXCR3	SpaFlow	0.75		RCC_W3_MET_B	INHBA_INHBB-ACVR1B_ACVR2A	SpaFlow	0.492569		W3met	CCL18-ACKR1	SpaFlow	0.0875462		W3met	CCL5-CCR1	SpaFlow	-0.346429		W3met	FASLG-FAS	SpaFlow	0.025
RCC_W3_MET_B	CD70-CD27	COMMOT	0.023506		RCC_W3_MET_B	CXCL9-CXCR3	COMMOT	0.321429		RCC_W3_MET_B	INHBA_INHBB-ACVR1B_ACVR2A	COMMOT	0.196696		W3met	CCL18-ACKR1	COMMOT	0.0131751		W3met	CCL5-CCR1	COMMOT	-0.421429		W3met	FASLG-FAS	COMMOT	0.0623551
RCC_W3_MET_B	CD70-CD27	SpatialDM	0.0795529		RCC_W3_MET_B	CXCL9-CXCR3	SpatialDM	-0.571429		RCC_W3_MET_B	INHBA_INHBB-ACVR1B_ACVR2A	SpatialDM	0.285714		W3met	CCL18-ACKR1	SpatialDM	0.0125967		W3met	CCL5-CCR1	SpatialDM	0.135714		W3met	FASLG-FAS	SpatialDM	0.671429
RCC_W3_MET_B	CSF1-CSF1R	SpaFlow	0.266381		RCC_W3_MET_B	FASLG-FAS	SpaFlow	0.857143		RCC_W3_MET_B	INHBB-ACVR1B_ACVR2A	SpaFlow	0.492569		W3met	CCL19-ACKR4	SpaFlow	0.0506074		W3met	CCL5-CCR5	SpaFlow	-0.05		W3met	FGF1-FGFR1	SpaFlow	0.128686
RCC_W3_MET_B	CSF1-CSF1R	COMMOT	0.0588636		RCC_W3_MET_B	FASLG-FAS	COMMOT	0.857143		RCC_W3_MET_B	INHBB-ACVR1B_ACVR2A	COMMOT	0.177898		W3met	CCL19-ACKR4	COMMOT	0.0385406		W3met	CCL5-CCR5	COMMOT	-0.625		W3met	FGF1-FGFR1	COMMOT	0.183614
RCC_W3_MET_B	CSF1-CSF1R	SpatialDM	0.216597		RCC_W3_MET_B	FASLG-FAS	SpatialDM	-0.214286		RCC_W3_MET_B	INHBB-ACVR1B_ACVR2A	SpatialDM	0.428571		W3met	CCL19-ACKR4	SpatialDM	0.0157508		W3met	CCL5-CCR5	SpatialDM	0.453571		W3met	FGF1-FGFR1	SpatialDM	0.589286
RCC_W3_MET_B	CXCL10-CXCR3	SpaFlow	0.189174		RCC_W3_MET_B	FGF7-FGFR1	SpaFlow	0.0714286		RCC_W3_MET_B	LIF-LIFR_IL6ST	SpaFlow	0.630656		W3met	CCL19-CCR7	SpaFlow	0.0839436		W3met	CCL8-CCR1	SpaFlow	-0.0857143		W3met	FGF1-FGFR2	SpaFlow	0.315414
RCC_W3_MET_B	CXCL10-CXCR3	COMMOT	0.0149845		RCC_W3_MET_B	FGF7-FGFR1	COMMOT	-0.142857		RCC_W3_MET_B	LIF-LIFR_IL6ST	COMMOT	0.531553		W3met	CCL19-CCR7	COMMOT	0.0240714		W3met	CCL8-CCR1	COMMOT	-0.307143		W3met	FGF1-FGFR2	COMMOT	0.0320827
RCC_W3_MET_B	CXCL10-CXCR3	SpatialDM	0.0228038		RCC_W3_MET_B	FGF7-FGFR1	SpatialDM	-0.107143		RCC_W3_MET_B	LIF-LIFR_IL6ST	SpatialDM	-0.75		W3met	CCL19-CCR7	SpatialDM	0.021755		W3met	CCL8-CCR1	SpatialDM	-0.510714		W3met	FGF1-FGFR2	SpatialDM	0.180518
RCC_W3_MET_B	CXCL11-ACKR3	SpaFlow	0.10469		RCC_W3_MET_B	GZMA-PARD3	SpaFlow	0.785714		RCC_W3_MET_B	MDK-ITGA4_ITGB1	SpaFlow	0.892857		W3met	CCL2-ACKR1	SpaFlow	0.1		W3met	CCL8-CCR2	SpaFlow	-0.0464286		W3met	FGF1-FGFR3	SpaFlow	0.375
RCC_W3_MET_B	CXCL11-ACKR3	COMMOT	-0.0128614		RCC_W3_MET_B	GZMA-PARD3	COMMOT	0.642857		RCC_W3_MET_B	MDK-ITGA4_ITGB1	COMMOT	0.766415		W3met	CCL2-ACKR1	COMMOT	0.0224896		W3met	CCL8-CCR2	COMMOT	-0.267857		W3met	FGF1-FGFR3	COMMOT	0.245901
RCC_W3_MET_B	CXCL11-ACKR3	SpatialDM	0.0260121		RCC_W3_MET_B	GZMA-PARD3	SpatialDM	0.5		RCC_W3_MET_B	MDK-ITGA4_ITGB1	SpatialDM	-0.964286		W3met	CCL2-ACKR1	SpatialDM	0.0388659		W3met	CCL8-CCR2	SpatialDM	-0.278571		W3met	FGF1-FGFR3	SpatialDM	0.475
RCC_W3_MET_B	CXCL11-CXCR3	SpaFlow	0.115841		RCC_W3_MET_B	HBEGF-EGFR	SpaFlow	0.5		RCC_W3_MET_B	MDK-ITGA6_ITGB1	SpaFlow	0.785714		W3met	CCL2-CCR2	SpaFlow	0.0516739		W3met	CD40LG-ITGA5_ITGB1	SpaFlow	0.437891		W3met	FGF18-FGFR1	SpaFlow	0.243074
RCC_W3_MET_B	CXCL11-CXCR3	COMMOT	0.0280724		RCC_W3_MET_B	HBEGF-EGFR	COMMOT	0.535714		RCC_W3_MET_B	MDK-ITGA6_ITGB1	COMMOT	0.617446		W3met	CCL2-CCR2	COMMOT	0.00813227		W3met	CD40LG-ITGA5_ITGB1	COMMOT	0.259339		W3met	FGF18-FGFR1	COMMOT	0.199176
RCC_W3_MET_B	CXCL11-CXCR3	SpatialDM	0.0638141		RCC_W3_MET_B	HBEGF-EGFR	SpatialDM	-0.0357143		RCC_W3_MET_B	MDK-ITGA6_ITGB1	SpatialDM	-0.928571		W3met	CCL2-CCR2	SpatialDM	0.0401034		W3met	CD40LG-ITGA5_ITGB1	SpatialDM	0.407143		W3met	FGF18-FGFR1	SpatialDM	0.346429
RCC_W3_MET_B	CXCL12-ACKR3	SpaFlow	0.150781		RCC_W3_MET_B	HBEGF-EGFR_ERBB2	SpaFlow	-0.2965		RCC_W3_MET_B	MIF-CD74_CD44	SpaFlow	0.928571		W3met	CCL21-ACKR4	SpaFlow	0.0751629		W3met	CD40LG-ITGAM_ITGB2	SpaFlow	0.135836		W3met	FGF18-FGFR2	SpaFlow	0.125449
RCC_W3_MET_B	CXCL12-ACKR3	COMMOT	-0.0138384		RCC_W3_MET_B	HBEGF-EGFR_ERBB2	COMMOT	-0.2965		RCC_W3_MET_B	MIF-CD74_CD44	COMMOT	0.143392		W3met	CCL21-ACKR4	COMMOT	0.0304868		W3met	CD40LG-ITGAM_ITGB2	COMMOT	-0.196425		W3met	FGF18-FGFR2	COMMOT	0.107082
RCC_W3_MET_B	CXCL12-ACKR3	SpatialDM	0.0122691		RCC_W3_MET_B	HBEGF-EGFR_ERBB2	SpatialDM	-0.214286		RCC_W3_MET_B	MIF-CD74_CD44	SpatialDM	-0.642857		W3met	CCL21-ACKR4	SpatialDM	0.014157		W3met	CD40LG-ITGAM_ITGB2	SpatialDM	0.325		W3met	FGF18-FGFR2	SpatialDM	0.1
RCC_W3_MET_B	CXCL12-CXCR4	SpaFlow	0.235214		RCC_W3_MET_B	IGF1-IGF1R	SpaFlow	0.678571		RCC_W3_MET_B	MIF-CD74_CXCR4	SpaFlow	0.821429		W3met	CCL21-CCR7	SpaFlow	0.0915274		W3met	CLCF1-CNTFR_LIFR_IL6ST	SpaFlow	0.718661		W3met	FGF18-FGFR3	SpaFlow	0.239286
RCC_W3_MET_B	CXCL12-CXCR4	COMMOT	0.118711		RCC_W3_MET_B	IGF1-IGF1R	COMMOT	0.392857		RCC_W3_MET_B	MIF-CD74_CXCR4	COMMOT	0.693516		W3met	CCL21-CCR7	COMMOT	0.0159563		W3met	CLCF1-CNTFR_LIFR_IL6ST	COMMOT	0.476137		W3met	FGF18-FGFR3	COMMOT	0.1846
RCC_W3_MET_B	CXCL12-CXCR4	SpatialDM	0.309689		RCC_W3_MET_B	IGF1-IGF1R	SpatialDM	-0.0714286		RCC_W3_MET_B	MIF-CD74_CXCR4	SpatialDM	-0.857143		W3met	CCL21-CCR7	SpatialDM	0.0183077		W3met	CLCF1-CNTFR_LIFR_IL6ST	SpatialDM	-0.153571		W3met	FGF18-FGFR3	SpatialDM	0.546429
RCC_W3_MET_B	CXCL13-CXCR3	SpaFlow	0.272435		RCC_W3_MET_B	IGF1-ITGAV_ITGB3	SpaFlow	0.821429		RCC_W3_MET_B	NAMPT-ITGA5_ITGB1	SpaFlow	0.892857		W3met	CCL28-CCR10	SpaFlow	0.09818		W3met	CSF2-CSF2RA_CSF2RB	SpaFlow	0.621921		W3met	FGF2-FGFR1	SpaFlow	0.264522
RCC_W3_MET_B	CXCL13-CXCR3	COMMOT	0.0197833		RCC_W3_MET_B	IGF1-ITGAV_ITGB3	COMMOT	0.75		RCC_W3_MET_B	NAMPT-ITGA5_ITGB1	COMMOT	0.684608		W3met	CCL28-CCR10	COMMOT	0.026415		W3met	CSF2-CSF2RA_CSF2RB	COMMOT	0.451017		W3met	FGF2-FGFR1	COMMOT	0.105711
RCC_W3_MET_B	CXCL13-CXCR3	SpatialDM	0.0477018		RCC_W3_MET_B	IGF1-ITGAV_ITGB3	SpatialDM	-0.142857		RCC_W3_MET_B	NAMPT-ITGA5_ITGB1	SpatialDM	-0.857143		W3met	CCL28-CCR10	SpatialDM	0.00899257		W3met	CSF2-CSF2RA_CSF2RB	SpatialDM	-0.0892857		W3met	FGF2-FGFR1	SpatialDM	0.521429
RCC_W3_MET_B	CXCL16-CXCR6	SpaFlow	0.178523		RCC_W3_MET_B	IL15-IL15RA_IL2RB_IL2RG	SpaFlow	0.852437		RCC_W3_MET_B	OSM-LIFR_IL6ST	SpaFlow	0.738769		W3met	CCL5-ACKR1	SpaFlow	0.0050096		W3met	CX3CL1-CX3CR1	SpaFlow	0.417857		W3met	FGF2-FGFR2	SpaFlow	0.100359
RCC_W3_MET_B	CXCL16-CXCR6	COMMOT	-0.0152196		RCC_W3_MET_B	IL15-IL15RA_IL2RB_IL2RG	COMMOT	0.852437		RCC_W3_MET_B	OSM-LIFR_IL6ST	COMMOT	0.610181		W3met	CCL5-ACKR1	COMMOT	0.0064395		W3met	CX3CL1-CX3CR1	COMMOT	0.153571		W3met	FGF2-FGFR2	COMMOT	0.087126
RCC_W3_MET_B	CXCL16-CXCR6	SpatialDM	0.0195699		RCC_W3_MET_B	IL15-IL15RA_IL2RB_IL2RG	SpatialDM	-0.428571		RCC_W3_MET_B	OSM-LIFR_IL6ST	SpatialDM	0.214286		W3met	CCL5-ACKR1	SpatialDM	0.0542659		W3met	CX3CL1-CX3CR1	SpatialDM	-0.289286		W3met	FGF2-FGFR2	SpatialDM	-0.075
RCC_W3_MET_B	CXCL9-CXCR3	SpaFlow	0.32695		RCC_W3_MET_B	IL16-CD4	SpaFlow	0.964286		RCC_W3_MET_B	OSM-OSMR_IL6ST	SpaFlow	0.857143		W3met	CCL5-CCR1	SpaFlow	0.0477685		W3met	CXCL10-CXCR3	SpaFlow	-0.621429		W3met	FGF2-FGFR3	SpaFlow	0.314286
RCC_W3_MET_B	CXCL9-CXCR3	COMMOT	0.0172925		RCC_W3_MET_B	IL16-CD4	COMMOT	0.964286		RCC_W3_MET_B	OSM-OSMR_IL6ST	COMMOT	0.728838		W3met	CCL5-CCR1	COMMOT	0.0205406		W3met	CXCL10-CXCR3	COMMOT	-0.803571		W3met	FGF2-FGFR3	COMMOT	0.240704
RCC_W3_MET_B	CXCL9-CXCR3	SpatialDM	0.0506784		RCC_W3_MET_B	IL16-CD4	SpatialDM	0.178571		RCC_W3_MET_B	OSM-OSMR_IL6ST	SpatialDM	-0.285714		W3met	CCL5-CCR1	SpatialDM	0.0526215		W3met	CXCL10-CXCR3	SpatialDM	-0.142857		W3met	FGF2-FGFR3	SpatialDM	0.442857
RCC_W3_MET_B	FASLG-FAS	SpaFlow	0.13508		RCC_W3_MET_B	IL1B-IL1R1_IL1RAP	SpaFlow	0.954994		RCC_W3_MET_B	PDGFA-PDGFRA	SpaFlow	-0.25		W3met	CCL5-CCR5	SpaFlow	0.0758106		W3met	CXCL12-ACKR3	SpaFlow	0.664286		W3met	FGF7-FGFR1	SpaFlow	0.414656
RCC_W3_MET_B	FASLG-FAS	COMMOT	0.0463997		RCC_W3_MET_B	IL1B-IL1R1_IL1RAP	COMMOT	0.738769		RCC_W3_MET_B	PDGFA-PDGFRA	COMMOT	-0.602984		W3met	CCL5-CCR5	COMMOT	0.0236173		W3met	CXCL12-ACKR3	COMMOT	0.517857		W3met	FGF7-FGFR1	COMMOT	0.268672
RCC_W3_MET_B	FASLG-FAS	SpatialDM	0.0751637		RCC_W3_MET_B	IL1B-IL1R1_IL1RAP	SpatialDM	0.857143		RCC_W3_MET_B	PDGFA-PDGFRA	SpatialDM	0.178571		W3met	CCL5-CCR5	SpatialDM	0.0718		W3met	CXCL12-ACKR3	SpatialDM	-0.210714		W3met	FGF7-FGFR1	SpatialDM	-0.0714286
RCC_W3_MET_B	FGF7-FGFR1	SpaFlow	0.148107		RCC_W3_MET_B	IL1B-IL1R2	SpaFlow	0.571429		RCC_W3_MET_B	PDGFA-PDGFRB	SpaFlow	0.857143		W3met	CCL8-ACKR1	SpaFlow	0.0144111		W3met	CXCL12-CXCR4	SpaFlow	-0.217857		W3met	FGF7-FGFR2	SpaFlow	0.365594
RCC_W3_MET_B	FGF7-FGFR1	COMMOT	0.0633809		RCC_W3_MET_B	IL1B-IL1R2	COMMOT	0.464286		RCC_W3_MET_B	PDGFA-PDGFRB	COMMOT	-0.260041		W3met	CCL8-ACKR1	COMMOT	0.000770349		W3met	CXCL12-CXCR4	COMMOT	-0.45		W3met	FGF7-FGFR2	COMMOT	0.19931
RCC_W3_MET_B	FGF7-FGFR1	SpatialDM	0.0916875		RCC_W3_MET_B	IL1B-IL1R2	SpatialDM	0.535714		RCC_W3_MET_B	PDGFA-PDGFRB	SpatialDM	-0.0714286		W3met	CCL8-ACKR1	SpatialDM	0.0123928		W3met	CXCL12-CXCR4	SpatialDM	0.292857		W3met	FGF7-FGFR2	SpatialDM	0.0321429
RCC_W3_MET_B	GAS6-AXL	SpaFlow	0.202742		RCC_W3_MET_B	IL6-IL6R_IL6ST	SpaFlow	0.486506		RCC_W3_MET_B	PDGFB-PDGFRA	SpaFlow	0.0357143		W3met	CCL8-ACKR4	SpaFlow	0.0759935		W3met	CXCL13-CXCR3	SpaFlow	-0.589286		W3met	FGF9-FGFR1	SpaFlow	0.164433
RCC_W3_MET_B	GAS6-AXL	COMMOT	0.0134246		RCC_W3_MET_B	IL6-IL6R_IL6ST	COMMOT	0.378394		RCC_W3_MET_B	PDGFB-PDGFRA	COMMOT	-0.597989		W3met	CCL8-ACKR4	COMMOT	0.0213253		W3met	CXCL13-CXCR3	COMMOT	-0.764286		W3met	FGF9-FGFR1	COMMOT	0.157372
RCC_W3_MET_B	GAS6-AXL	SpatialDM	0.0498695		RCC_W3_MET_B	IL6-IL6R_IL6ST	SpatialDM	-0.428571		RCC_W3_MET_B	PDGFB-PDGFRA	SpatialDM	0.214286		W3met	CCL8-ACKR4	SpatialDM	0.0122374		W3met	CXCL13-CXCR3	SpatialDM	0.560714		W3met	FGF9-FGFR1	SpatialDM	-0.282143
RCC_W3_MET_B	GAS6-MERTK	SpaFlow	0.20617		RCC_W3_MET_B	IL7-IL7R_IL2RG	SpaFlow	0.75		RCC_W3_MET_B	PDGFB-PDGFRB	SpaFlow	0.714286		W3met	CCL8-CCR1	SpaFlow	0.1		W3met	CXCL13-CXCR5	SpaFlow	-0.0357462		W3met	FGF9-FGFR2	SpaFlow	0.390684
RCC_W3_MET_B	GAS6-MERTK	COMMOT	0.0439264		RCC_W3_MET_B	IL7-IL7R_IL2RG	COMMOT	0.607143		RCC_W3_MET_B	PDGFB-PDGFRB	COMMOT	0.270431		W3met	CCL8-CCR1	COMMOT	0.0466401		W3met	CXCL13-CXCR5	COMMOT	-0.325112		W3met	FGF9-FGFR2	COMMOT	0.153031
RCC_W3_MET_B	GAS6-MERTK	SpatialDM	0.0661179		RCC_W3_MET_B	IL7-IL7R_IL2RG	SpatialDM	-0.321429		RCC_W3_MET_B	PDGFB-PDGFRB	SpatialDM	0.285714		W3met	CCL8-CCR1	SpatialDM	0.0260712		W3met	CXCL13-CXCR5	SpatialDM	0.271429		W3met	FGF9-FGFR2	SpatialDM	0.347672
RCC_W3_MET_B	GRN-SORT1	SpaFlow	0.156783		RCC_W3_MET_B	INHBA-ACVR1B_ACVR2A	SpaFlow	0.768408		RCC_W3_MET_B	PDGFC-PDGFRA	SpaFlow	-0.25		W3met	CCL8-CCR2	SpaFlow	0.0594784		W3met	CXCL16-CXCR6	SpaFlow	-0.389286		W3met	FGF9-FGFR3	SpaFlow	0.410714
RCC_W3_MET_B	GRN-SORT1	COMMOT	0.00339286		RCC_W3_MET_B	INHBA-ACVR1B_ACVR2A	COMMOT	0.57138		RCC_W3_MET_B	PDGFC-PDGFRA	COMMOT	-0.579986		W3met	CCL8-CCR2	COMMOT	0.0122224		W3met	CXCL16-CXCR6	COMMOT	-0.65		W3met	FGF9-FGFR3	COMMOT	0.231092
RCC_W3_MET_B	GRN-SORT1	SpatialDM	0.0467111		RCC_W3_MET_B	INHBA-ACVR1B_ACVR2A	SpatialDM	-0.25		RCC_W3_MET_B	PDGFC-PDGFRA	SpatialDM	0.428571		W3met	CCL8-CCR2	SpatialDM	0.0191797		W3met	CXCL16-CXCR6	SpatialDM	-0.00357143		W3met	FGF9-FGFR3	SpatialDM	0.289286
RCC_W3_MET_B	GZMA-F2R	SpaFlow	0.322436		RCC_W3_MET_B	INHBA_INHBB-ACVR1B_ACVR2A	SpaFlow	0.768408		RCC_W3_MET_B	POSTN-ITGAV_ITGB3	SpaFlow	0.928571		W3met	CD40LG-ITGA5_ITGB1	SpaFlow	0.0914627		W3met	CXCL5-CXCR1	SpaFlow	-0.103571		W3met	GDF15-TGFBR2	SpaFlow	0.510714
RCC_W3_MET_B	GZMA-F2R	COMMOT	0.0897333		RCC_W3_MET_B	INHBA_INHBB-ACVR1B_ACVR2A	COMMOT	0.650191		RCC_W3_MET_B	POSTN-ITGAV_ITGB3	COMMOT	0.69725		W3met	CD40LG-ITGA5_ITGB1	COMMOT	0.0366936		W3met	CXCL5-CXCR1	COMMOT	-0.235714		W3met	GDF15-TGFBR2	COMMOT	0.42176
RCC_W3_MET_B	GZMA-F2R	SpatialDM	0.161655		RCC_W3_MET_B	INHBA_INHBB-ACVR1B_ACVR2A	SpatialDM	0.285714		RCC_W3_MET_B	POSTN-ITGAV_ITGB3	SpatialDM	-0.714286		W3met	CD40LG-ITGA5_ITGB1	SpatialDM	0.0626702		W3met	CXCL5-CXCR1	SpatialDM	-0.0357143		W3met	GDF15-TGFBR2	SpatialDM	0.675
RCC_W3_MET_B	GZMA-PARD3	SpaFlow	0.281295		RCC_W3_MET_B	INHBB-ACVR1B_ACVR2A	SpaFlow	0.768408		RCC_W3_MET_B	POSTN-ITGAV_ITGB5	SpaFlow	0.75		W3met	CD40LG-ITGAM_ITGB2	SpaFlow	0.0727809		W3met	CXCL5-CXCR2	SpaFlow	-0.221429		W3met	HGF-MET	SpaFlow	0.0892857
RCC_W3_MET_B	GZMA-PARD3	COMMOT	0.0172646		RCC_W3_MET_B	INHBB-ACVR1B_ACVR2A	COMMOT	0.650191		RCC_W3_MET_B	POSTN-ITGAV_ITGB5	COMMOT	0.542389		W3met	CD40LG-ITGAM_ITGB2	COMMOT	0.0227065		W3met	CXCL5-CXCR2	COMMOT	-0.410714		W3met	HGF-MET	COMMOT	0.0873472
RCC_W3_MET_B	GZMA-PARD3	SpatialDM	0.103321		RCC_W3_MET_B	INHBB-ACVR1B_ACVR2A	SpatialDM	0.535714		RCC_W3_MET_B	POSTN-ITGAV_ITGB5	SpatialDM	-0.571429		W3met	CD40LG-ITGAM_ITGB2	SpatialDM	0.0596798		W3met	CXCL5-CXCR2	SpatialDM	0.1		W3met	HGF-MET	SpatialDM	-0.228571
RCC_W3_MET_B	HBEGF-EGFR	SpaFlow	0.139386		RCC_W3_MET_B	LIF-LIFR_IL6ST	SpaFlow	0.486506		RCC_W3_MET_B	SEMA3B-NRP1_PLXNA1	SpaFlow	0.642857		W3met	CD70-CD27	SpaFlow	0.0811552		W3met	CXCL8-CXCR1	SpaFlow	0.225		W3met	IGF1-IGF1R	SpaFlow	0.180518
RCC_W3_MET_B	HBEGF-EGFR	COMMOT	-0.0020296		RCC_W3_MET_B	LIF-LIFR_IL6ST	COMMOT	0.522544		RCC_W3_MET_B	SEMA3B-NRP1_PLXNA1	COMMOT	0.515148		W3met	CD70-CD27	COMMOT	0.0524169		W3met	CXCL8-CXCR1	COMMOT	-0.103571		W3met	IGF1-IGF1R	COMMOT	0.115813
RCC_W3_MET_B	HBEGF-EGFR	SpatialDM	0.0168736		RCC_W3_MET_B	LIF-LIFR_IL6ST	SpatialDM	-0.571429		RCC_W3_MET_B	SEMA3B-NRP1_PLXNA1	SpatialDM	-0.0357143		W3met	CD70-CD27	SpatialDM	0.0616907		W3met	CXCL8-CXCR1	SpatialDM	0.0678571		W3met	IGF1-IGF1R	SpatialDM	-0.00178731
RCC_W3_MET_B	HBEGF-EGFR_ERBB2	SpaFlow	0.142458		RCC_W3_MET_B	MDK-ITGA4_ITGB1	SpaFlow	0.857143		RCC_W3_MET_B	SEMA3B-NRP1_PLXNA2	SpaFlow	0.821429		W3met	CLCF1-CNTFR_LIFR_IL6ST	SpaFlow	-0.00202802		W3met	CXCL8-CXCR2	SpaFlow	-0.285714		W3met	IGF1-ITGA6_ITGB4	SpaFlow	0.352257
RCC_W3_MET_B	HBEGF-EGFR_ERBB2	COMMOT	0.0161336		RCC_W3_MET_B	MDK-ITGA4_ITGB1	COMMOT	0.857143		RCC_W3_MET_B	SEMA3B-NRP1_PLXNA2	COMMOT	0.632498		W3met	CLCF1-CNTFR_LIFR_IL6ST	COMMOT	-0.00244271		W3met	CXCL8-CXCR2	COMMOT	-0.517857		W3met	IGF1-ITGA6_ITGB4	COMMOT	0.251919
RCC_W3_MET_B	HBEGF-EGFR_ERBB2	SpatialDM	0.0703321		RCC_W3_MET_B	MDK-ITGA4_ITGB1	SpatialDM	-0.785714		RCC_W3_MET_B	SEMA3B-NRP1_PLXNA2	SpatialDM	0.0357143		W3met	CLCF1-CNTFR_LIFR_IL6ST	SpatialDM	0.0212369		W3met	CXCL8-CXCR2	SpatialDM	0.242857		W3met	IGF1-ITGA6_ITGB4	SpatialDM	-0.214286
RCC_W3_MET_B	IFNG-IFNGR1_IFNGR2	SpaFlow	0.197633		RCC_W3_MET_B	MDK-ITGA6_ITGB1	SpaFlow	0.678571		RCC_W3_MET_B	SEMA3B-NRP1_PLXNA3	SpaFlow	0.882919		W3met	CSF1-CSF1R	SpaFlow	0.1		W3met	CXCL9-CXCR3	SpaFlow	-0.496429		W3met	IGF2-IGF1R	SpaFlow	0.337802
RCC_W3_MET_B	IFNG-IFNGR1_IFNGR2	COMMOT	0.0773699		RCC_W3_MET_B	MDK-ITGA6_ITGB1	COMMOT	0.714286		RCC_W3_MET_B	SEMA3B-NRP1_PLXNA3	COMMOT	0.806451		W3met	CSF1-CSF1R	COMMOT	0.037443		W3met	CXCL9-CXCR3	COMMOT	-0.717857		W3met	IGF2-IGF1R	COMMOT	0.0844052
RCC_W3_MET_B	IFNG-IFNGR1_IFNGR2	SpatialDM	0.171667		RCC_W3_MET_B	MDK-ITGA6_ITGB1	SpatialDM	-0.892857		RCC_W3_MET_B	SEMA3B-NRP1_PLXNA3	SpatialDM	-0.285714		W3met	CSF1-CSF1R	SpatialDM	0.0527311		W3met	CXCL9-CXCR3	SpatialDM	0.614286		W3met	IGF2-IGF1R	SpatialDM	0.0107143
RCC_W3_MET_B	IGF1-IGF1R	SpaFlow	0.106811		RCC_W3_MET_B	MIF-ACKR3	SpaFlow	0.75		RCC_W3_MET_B	SEMA3B-NRP2_PLXNA1	SpaFlow	0.285714		W3met	CSF2-CSF2RA_CSF2RB	SpaFlow	0.0207985		W3met	FASLG-FAS	SpaFlow	-0.260714		W3met	IGF2-ITGA6_ITGB4	SpaFlow	0.529308
RCC_W3_MET_B	IGF1-IGF1R	COMMOT	0.0737549		RCC_W3_MET_B	MIF-ACKR3	COMMOT	0.714286		RCC_W3_MET_B	SEMA3B-NRP2_PLXNA1	COMMOT	-0.0252344		W3met	CSF2-CSF2RA_CSF2RB	COMMOT	0.0067258		W3met	FASLG-FAS	COMMOT	-0.732143		W3met	IGF2-ITGA6_ITGB4	COMMOT	0.472354
RCC_W3_MET_B	IGF1-IGF1R	SpatialDM	0.0810315		RCC_W3_MET_B	MIF-ACKR3	SpatialDM	0.107143		RCC_W3_MET_B	SEMA3B-NRP2_PLXNA1	SpatialDM	0.0714286		W3met	CSF2-CSF2RA_CSF2RB	SpatialDM	0.0183257		W3met	FASLG-FAS	SpatialDM	-0.0464286		W3met	IGF2-ITGA6_ITGB4	SpatialDM	0.00714286
RCC_W3_MET_B	IGF1-ITGAV_ITGB3	SpaFlow	0.114273		RCC_W3_MET_B	MIF-CD74_CD44	SpaFlow	0.857143		RCC_W3_MET_B	SEMA3B-NRP2_PLXNA2	SpaFlow	0.518875		W3met	CSF3-CSF3R	SpaFlow	0.0573697		W3met	FGF1-FGFR1	SpaFlow	0.546917		W3met	IL10-IL10RA_IL10RB	SpaFlow	0.620076
RCC_W3_MET_B	IGF1-ITGAV_ITGB3	COMMOT	0.0456303		RCC_W3_MET_B	MIF-CD74_CD44	COMMOT	0.142857		RCC_W3_MET_B	SEMA3B-NRP2_PLXNA2	COMMOT	0.299189		W3met	CSF3-CSF3R	COMMOT	0.0117357		W3met	FGF1-FGFR1	COMMOT	0.239678		W3met	IL10-IL10RA_IL10RB	COMMOT	0.465216
RCC_W3_MET_B	IGF1-ITGAV_ITGB3	SpatialDM	0.155821		RCC_W3_MET_B	MIF-CD74_CD44	SpatialDM	-0.5		RCC_W3_MET_B	SEMA3B-NRP2_PLXNA2	SpatialDM	0.107143		W3met	CSF3-CSF3R	SpatialDM	0.00678138		W3met	FGF1-FGFR1	SpatialDM	0.414286		W3met	IL10-IL10RA_IL10RB	SpatialDM	0.367857
RCC_W3_MET_B	IL15-IL15RA_IL2RB_IL2RG	SpaFlow	0.2069		RCC_W3_MET_B	MIF-CD74_CXCR4	SpaFlow	0.892857		RCC_W3_MET_B	SEMA3B-NRP2_PLXNA3	SpaFlow	0.738769		W3met	CX3CL1-CX3CR1	SpaFlow	0.056115		W3met	FGF1-FGFR2	SpaFlow	0.344088		W3met	IL11-IL11RA_IL6ST	SpaFlow	0.129033
RCC_W3_MET_B	IL15-IL15RA_IL2RB_IL2RG	COMMOT	0.100012		RCC_W3_MET_B	MIF-CD74_CXCR4	COMMOT	0.892857		RCC_W3_MET_B	SEMA3B-NRP2_PLXNA3	COMMOT	0.353327		W3met	CX3CL1-CX3CR1	COMMOT	0.00752107		W3met	FGF1-FGFR2	COMMOT	0.0867402		W3met	IL11-IL11RA_IL6ST	COMMOT	0.0246363
RCC_W3_MET_B	IL15-IL15RA_IL2RB_IL2RG	SpatialDM	0.122752		RCC_W3_MET_B	MIF-CD74_CXCR4	SpatialDM	-0.821429		RCC_W3_MET_B	SEMA3B-NRP2_PLXNA3	SpatialDM	0.357143		W3met	CX3CL1-CX3CR1	SpatialDM	0.00403494		W3met	FGF1-FGFR2	SpatialDM	-0.0750671		W3met	IL11-IL11RA_IL6ST	SpatialDM	0.192857
RCC_W3_MET_B	IL16-CD4	SpaFlow	0.235897		RCC_W3_MET_B	NAMPT-ITGA5_ITGB1	SpaFlow	0.928571		RCC_W3_MET_B	SEMA3C-NRP1_NRP2_PLXND1	SpaFlow	0.642857		W3met	CXCL10-ACKR1	SpaFlow	0.0336759		W3met	FGF1-FGFR3	SpaFlow	0.339286		W3met	IL12A_IL12B-IL12RB1_IL12RB2	SpaFlow	0.623449
RCC_W3_MET_B	IL16-CD4	COMMOT	0.113452		RCC_W3_MET_B	NAMPT-ITGA5_ITGB1	COMMOT	0.892857		RCC_W3_MET_B	SEMA3C-NRP1_NRP2_PLXND1	COMMOT	0.515252		W3met	CXCL10-ACKR1	COMMOT	0.00604399		W3met	FGF1-FGFR3	COMMOT	-0.0678571		W3met	IL12A_IL12B-IL12RB1_IL12RB2	COMMOT	0.347215
RCC_W3_MET_B	IL16-CD4	SpatialDM	0.224356		RCC_W3_MET_B	NAMPT-ITGA5_ITGB1	SpatialDM	-0.678571		RCC_W3_MET_B	SEMA3C-NRP1_NRP2_PLXND1	SpatialDM	-0.535714		W3met	CXCL10-ACKR1	SpatialDM	0.1		W3met	FGF1-FGFR3	SpatialDM	0.385714		W3met	IL12A_IL12B-IL12RB1_IL12RB2	SpatialDM	0.378571
RCC_W3_MET_B	IL1B-IL1R1_IL1RAP	SpaFlow	0.139376		RCC_W3_MET_B	OSM-LIFR_IL6ST	SpaFlow	0.594619		RCC_W3_MET_B	SEMA3C-NRP1_PLXNA1	SpaFlow	0.821429		W3met	CXCL10-CXCR3	SpaFlow	0.0706326		W3met	FGF18-FGFR1	SpaFlow	0.554066		W3met	IL15-IL15RA_IL2RB_IL2RG	SpaFlow	0.505332
RCC_W3_MET_B	IL1B-IL1R1_IL1RAP	COMMOT	0.0123286		RCC_W3_MET_B	OSM-LIFR_IL6ST	COMMOT	0.594619		RCC_W3_MET_B	SEMA3C-NRP1_PLXNA1	COMMOT	0.577175		W3met	CXCL10-CXCR3	COMMOT	0.018907		W3met	FGF18-FGFR1	COMMOT	0.175335		W3met	IL15-IL15RA_IL2RB_IL2RG	COMMOT	0.292184
RCC_W3_MET_B	IL1B-IL1R1_IL1RAP	SpatialDM	0.0340492		RCC_W3_MET_B	OSM-LIFR_IL6ST	SpatialDM	0.25		RCC_W3_MET_B	SEMA3C-NRP1_PLXNA1	SpatialDM	-0.571429		W3met	CXCL10-CXCR3	SpatialDM	0.1		W3met	FGF18-FGFR1	SpatialDM	0.3		W3met	IL15-IL15RA_IL2RB_IL2RG	SpatialDM	0.625
RCC_W3_MET_B	IL1B-IL1R2	SpaFlow	0.0959838		RCC_W3_MET_B	OSM-OSMR_IL6ST	SpaFlow	0.821429		RCC_W3_MET_B	SEMA3C-NRP1_PLXNA2	SpaFlow	0.75		W3met	CXCL12-ACKR3	SpaFlow	0.0567156		W3met	FGF18-FGFR2	SpaFlow	0.322583		W3met	IL16-CD4	SpaFlow	0.517857
RCC_W3_MET_B	IL1B-IL1R2	COMMOT	0.0236447		RCC_W3_MET_B	OSM-OSMR_IL6ST	COMMOT	0.821429		RCC_W3_MET_B	SEMA3C-NRP1_PLXNA2	COMMOT	0.656281		W3met	CXCL12-ACKR3	COMMOT	0.0206924		W3met	FGF18-FGFR2	COMMOT	0.129751		W3met	IL16-CD4	COMMOT	0.22424
RCC_W3_MET_B	IL1B-IL1R2	SpatialDM	0.0503177		RCC_W3_MET_B	OSM-OSMR_IL6ST	SpatialDM	-0.214286		RCC_W3_MET_B	SEMA3C-NRP1_PLXNA2	SpatialDM	-0.821429		W3met	CXCL12-ACKR3	SpatialDM	0.0432169		W3met	FGF18-FGFR2	SpatialDM	0.164286		W3met	IL16-CD4	SpatialDM	-0.328571
RCC_W3_MET_B	IL6-IL6R_IL6ST	SpaFlow	0.144446		RCC_W3_MET_B	PDGFA-PDGFRA	SpaFlow	0		RCC_W3_MET_B	SEMA3C-NRP1_PLXNA3	SpaFlow	0.882919		W3met	CXCL12-CXCR4	SpaFlow	0.1		W3met	FGF18-FGFR3	SpaFlow	0.117857		W3met	IL1A-IL1R1_IL1RAP	SpaFlow	0.361403
RCC_W3_MET_B	IL6-IL6R_IL6ST	COMMOT	-0.0032052		RCC_W3_MET_B	PDGFA-PDGFRA	COMMOT	-0.107143		RCC_W3_MET_B	SEMA3C-NRP1_PLXNA3	COMMOT	0.777934		W3met	CXCL12-CXCR4	COMMOT	0.0736309		W3met	FGF18-FGFR3	COMMOT	-0.0821429		W3met	IL1A-IL1R1_IL1RAP	COMMOT	0.282517
RCC_W3_MET_B	IL6-IL6R_IL6ST	SpatialDM	0.00695186		RCC_W3_MET_B	PDGFA-PDGFRA	SpatialDM	0.142857		RCC_W3_MET_B	SEMA3C-NRP1_PLXNA3	SpatialDM	-0.857143		W3met	CXCL12-CXCR4	SpatialDM	0.0800448		W3met	FGF18-FGFR3	SpatialDM	0.464286		W3met	IL1A-IL1R1_IL1RAP	SpatialDM	0.507143
RCC_W3_MET_B	IL7-IL7R_IL2RG	SpaFlow	0.19459		RCC_W3_MET_B	PDGFA-PDGFRB	SpaFlow	0.892857		RCC_W3_MET_B	SEMA3C-NRP2_PLXNA1	SpaFlow	0.642857		W3met	CXCL13-ACKR1	SpaFlow	0.0290972		W3met	FGF2-FGFR1	SpaFlow	0.357462		W3met	IL1A-IL1R2	SpaFlow	0.579089
RCC_W3_MET_B	IL7-IL7R_IL2RG	COMMOT	0.00519693		RCC_W3_MET_B	PDGFA-PDGFRB	COMMOT	0.214286		RCC_W3_MET_B	SEMA3C-NRP2_PLXNA1	COMMOT	0.162258		W3met	CXCL13-ACKR1	COMMOT	4.23503e-05		W3met	FGF2-FGFR1	COMMOT	-0.0605898		W3met	IL1A-IL1R2	COMMOT	0.438204
RCC_W3_MET_B	IL7-IL7R_IL2RG	SpatialDM	0.0497445		RCC_W3_MET_B	PDGFA-PDGFRB	SpatialDM	-0.428571		RCC_W3_MET_B	SEMA3C-NRP2_PLXNA1	SpatialDM	-0.0357143		W3met	CXCL13-ACKR1	SpatialDM	0.0347861		W3met	FGF2-FGFR1	SpatialDM	0.596429		W3met	IL1A-IL1R2	SpatialDM	0.507143
RCC_W3_MET_B	INHBA-ACVR1B_ACVR2A	SpaFlow	0.206243		RCC_W3_MET_B	PDGFB-PDGFRA	SpaFlow	0.25		RCC_W3_MET_B	SEMA3C-NRP2_PLXNA2	SpaFlow	0.667124		W3met	CXCL13-CXCR3	SpaFlow	0.0644607		W3met	FGF2-FGFR2	SpaFlow	0.329751		W3met	IL1B-IL1R1_IL1RAP	SpaFlow	0.14682
RCC_W3_MET_B	INHBA-ACVR1B_ACVR2A	COMMOT	-0.0042814		RCC_W3_MET_B	PDGFB-PDGFRA	COMMOT	-0.142857		RCC_W3_MET_B	SEMA3C-NRP2_PLXNA2	COMMOT	0.494903		W3met	CXCL13-CXCR3	COMMOT	0.01704		W3met	FGF2-FGFR2	COMMOT	0.126167		W3met	IL1B-IL1R1_IL1RAP	COMMOT	-0.00889013
RCC_W3_MET_B	INHBA-ACVR1B_ACVR2A	SpatialDM	-0.0052457		RCC_W3_MET_B	PDGFB-PDGFRA	SpatialDM	0.0714286		RCC_W3_MET_B	SEMA3C-NRP2_PLXNA2	SpatialDM	-0.464286		W3met	CXCL13-CXCR3	SpatialDM	0.0493794		W3met	FGF2-FGFR2	SpatialDM	-0.339286		W3met	IL1B-IL1R1_IL1RAP	SpatialDM	-0.0107143
RCC_W3_MET_B	INHBA_INHBB-ACVR1B_ACVR2A	SpaFlow	0.140518		RCC_W3_MET_B	PDGFB-PDGFRB	SpaFlow	0.857143		RCC_W3_MET_B	SEMA3C-NRP2_PLXNA3	SpaFlow	0.846881		W3met	CXCL13-CXCR5	SpaFlow	0.0320243		W3met	FGF2-FGFR3	SpaFlow	0.485714		W3met	IL1B-IL1R2	SpaFlow	0.368186
RCC_W3_MET_B	INHBA_INHBB-ACVR1B_ACVR2A	COMMOT	-0.0047623		RCC_W3_MET_B	PDGFB-PDGFRB	COMMOT	0.678571		RCC_W3_MET_B	SEMA3C-NRP2_PLXNA3	COMMOT	0.501673		W3met	CXCL13-CXCR5	COMMOT	0.00658922		W3met	FGF2-FGFR3	COMMOT	0.271429		W3met	IL1B-IL1R2	COMMOT	0.365318
RCC_W3_MET_B	INHBA_INHBB-ACVR1B_ACVR2A	SpatialDM	-0.004877		RCC_W3_MET_B	PDGFB-PDGFRB	SpatialDM	0.178571		RCC_W3_MET_B	SEMA3C-NRP2_PLXNA3	SpatialDM	-0.321429		W3met	CXCL13-CXCR5	SpatialDM	0.0361293		W3met	FGF2-FGFR3	SpatialDM	0.396429		W3met	IL1B-IL1R2	SpatialDM	0.389286
RCC_W3_MET_B	INHBB-ACVR1B_ACVR2A	SpaFlow	0.120824		RCC_W3_MET_B	PDGFC-PDGFRA	SpaFlow	0.0714286		RCC_W3_MET_B	SEMA3C-PLXND1	SpaFlow	0.75		W3met	CXCL16-CXCR6	SpaFlow	0.0403203		W3met	FGF7-FGFR1	SpaFlow	0.364611		W3met	IL2-IL2RB_IL2RG	SpaFlow	0.550492
RCC_W3_MET_B	INHBB-ACVR1B_ACVR2A	COMMOT	-0.0048557		RCC_W3_MET_B	PDGFC-PDGFRA	COMMOT	-0.107143		RCC_W3_MET_B	SEMA3C-PLXND1	COMMOT	0.624139		W3met	CXCL16-CXCR6	COMMOT	0.0164105		W3met	FGF7-FGFR1	COMMOT	0.103843		W3met	IL2-IL2RB_IL2RG	COMMOT	0.303065
RCC_W3_MET_B	INHBB-ACVR1B_ACVR2A	SpatialDM	-0.0050852		RCC_W3_MET_B	PDGFC-PDGFRA	SpatialDM	0.0714286		RCC_W3_MET_B	SEMA3C-PLXND1	SpatialDM	-0.678571		W3met	CXCL16-CXCR6	SpatialDM	0.0496069		W3met	FGF7-FGFR1	SpatialDM	-0.0714286		W3met	IL2-IL2RB_IL2RG	SpatialDM	0
RCC_W3_MET_B	LIF-LIFR_IL6ST	SpaFlow	0.118976		RCC_W3_MET_B	POSTN-ITGAV_ITGB3	SpaFlow	0.75		RCC_W3_MET_B	SEMA3F-NRP2_PLXNA1	SpaFlow	0.428571		W3met	CXCL5-ACKR1	SpaFlow	0.0790333		W3met	FGF7-FGFR2	SpaFlow	0.569896		W3met	IL33-IL1RL1_IL1RAP	SpaFlow	0.337503
RCC_W3_MET_B	LIF-LIFR_IL6ST	COMMOT	0.0183518		RCC_W3_MET_B	POSTN-ITGAV_ITGB3	COMMOT	0.785714		RCC_W3_MET_B	SEMA3F-NRP2_PLXNA1	COMMOT	-0.013491		W3met	CXCL5-ACKR1	COMMOT	0.00926389		W3met	FGF7-FGFR2	COMMOT	0.265953		W3met	IL33-IL1RL1_IL1RAP	COMMOT	0.157015
RCC_W3_MET_B	LIF-LIFR_IL6ST	SpatialDM	-0.0138126		RCC_W3_MET_B	POSTN-ITGAV_ITGB3	SpatialDM	-0.821429		RCC_W3_MET_B	SEMA3F-NRP2_PLXNA1	SpatialDM	-0.75		W3met	CXCL5-ACKR1	SpatialDM	0.00849296		W3met	FGF7-FGFR2	SpatialDM	-0.153571		W3met	IL33-IL1RL1_IL1RAP	SpatialDM	0.564286
RCC_W3_MET_B	MDK-ITGA4_ITGB1	SpaFlow	0.286007		RCC_W3_MET_B	POSTN-ITGAV_ITGB5	SpaFlow	0.642857		RCC_W3_MET_B	SEMA3F-NRP2_PLXNA2	SpaFlow	0.741249		W3met	CXCL5-CXCR1	SpaFlow	0.0614887		W3met	FGF9-FGFR1	SpaFlow	0.411081		W3met	IL6-IL6R_IL6ST	SpaFlow	0.462369
RCC_W3_MET_B	MDK-ITGA4_ITGB1	COMMOT	0.0678601		RCC_W3_MET_B	POSTN-ITGAV_ITGB5	COMMOT	0.607143		RCC_W3_MET_B	SEMA3F-NRP2_PLXNA2	COMMOT	0.561429		W3met	CXCL5-CXCR1	COMMOT	0.00461148		W3met	FGF9-FGFR1	COMMOT	0.139589		W3met	IL6-IL6R_IL6ST	COMMOT	-0.0709881
RCC_W3_MET_B	MDK-ITGA4_ITGB1	SpatialDM	0.109884		RCC_W3_MET_B	POSTN-ITGAV_ITGB5	SpatialDM	-0.392857		RCC_W3_MET_B	SEMA3F-NRP2_PLXNA2	SpatialDM	-0.142857		W3met	CXCL5-CXCR1	SpatialDM	0.0132505		W3met	FGF9-FGFR1	SpatialDM	-0.182143		W3met	IL6-IL6R_IL6ST	SpatialDM	0.310714
RCC_W3_MET_B	MDK-ITGA6_ITGB1	SpaFlow	0.286621		RCC_W3_MET_B	SEMA3B-NRP1_PLXNA1	SpaFlow	0.678571		RCC_W3_MET_B	SEMA3F-NRP2_PLXNA3	SpaFlow	0.846881		W3met	CXCL5-CXCR2	SpaFlow	0.0668318		W3met	FGF9-FGFR2	SpaFlow	0.559143		W3met	IL7-IL7R_IL2RG	SpaFlow	0.50538
RCC_W3_MET_B	MDK-ITGA6_ITGB1	COMMOT	0.0359393		RCC_W3_MET_B	SEMA3B-NRP1_PLXNA1	COMMOT	0.678571		RCC_W3_MET_B	SEMA3F-NRP2_PLXNA3	COMMOT	0.488799		W3met	CXCL5-CXCR2	COMMOT	0.0228537		W3met	FGF9-FGFR2	COMMOT	0.2552		W3met	IL7-IL7R_IL2RG	COMMOT	0.303442
RCC_W3_MET_B	MDK-ITGA6_ITGB1	SpatialDM	0.0692965		RCC_W3_MET_B	SEMA3B-NRP1_PLXNA1	SpatialDM	-0.0714286		RCC_W3_MET_B	SEMA3F-NRP2_PLXNA3	SpatialDM	-0.142857		W3met	CXCL5-CXCR2	SpatialDM	0.00420959		W3met	FGF9-FGFR2	SpatialDM	0.14337		W3met	IL7-IL7R_IL2RG	SpatialDM	0.025
RCC_W3_MET_B	MDK-LRP1	SpaFlow	0.322622		RCC_W3_MET_B	SEMA3B-NRP1_PLXNA2	SpaFlow	0.892857		RCC_W3_MET_B	SPP1-CD44	SpaFlow	0.107143		W3met	CXCL8-ACKR1	SpaFlow	0.0524989		W3met	FGF9-FGFR3	SpaFlow	0.375		W3met	INHA_INHBA-ACVR2A	SpaFlow	0.339286
RCC_W3_MET_B	MDK-LRP1	COMMOT	0.00503344		RCC_W3_MET_B	SEMA3B-NRP1_PLXNA2	COMMOT	0.821429		RCC_W3_MET_B	SPP1-CD44	COMMOT	0.229556		W3met	CXCL8-ACKR1	COMMOT	0.0129249		W3met	FGF9-FGFR3	COMMOT	-0.225		W3met	INHA_INHBA-ACVR2A	COMMOT	0.262572
RCC_W3_MET_B	MDK-LRP1	SpatialDM	0.180001		RCC_W3_MET_B	SEMA3B-NRP1_PLXNA2	SpatialDM	0.0714286		RCC_W3_MET_B	SPP1-CD44	SpatialDM	0.107143		W3met	CXCL8-ACKR1	SpatialDM	0.000764607		W3met	FGF9-FGFR3	SpatialDM	0.00357143		W3met	INHA_INHBA-ACVR2A	SpatialDM	0.182143
RCC_W3_MET_B	MDK-NCL	SpaFlow	0.347747		RCC_W3_MET_B	SEMA3B-NRP1_PLXNA3	SpaFlow	0.991031		RCC_W3_MET_B	SPP1-ITGA4_ITGB1	SpaFlow	0.857143		W3met	CXCL8-CXCR1	SpaFlow	0.0518917		W3met	GDF15-TGFBR2	SpaFlow	0.55		W3met	INHBA-ACVR1B_ACVR2A	SpaFlow	0.273885
RCC_W3_MET_B	MDK-NCL	COMMOT	0.02529		RCC_W3_MET_B	SEMA3B-NRP1_PLXNA3	COMMOT	0.954994		RCC_W3_MET_B	SPP1-ITGA4_ITGB1	COMMOT	0.680481		W3met	CXCL8-CXCR1	COMMOT	0.0151362		W3met	GDF15-TGFBR2	COMMOT	0.285714		W3met	INHBA-ACVR1B_ACVR2A	COMMOT	0.0818034
RCC_W3_MET_B	MDK-NCL	SpatialDM	0.198032		RCC_W3_MET_B	SEMA3B-NRP1_PLXNA3	SpatialDM	-0.0714286		RCC_W3_MET_B	SPP1-ITGA4_ITGB1	SpatialDM	-0.642857		W3met	CXCL8-CXCR1	SpatialDM	0.00559115		W3met	GDF15-TGFBR2	SpatialDM	0.410714		W3met	INHBA-ACVR1B_ACVR2A	SpatialDM	0.353571
RCC_W3_MET_B	MDK-SDC1	SpaFlow	0.324701		RCC_W3_MET_B	SEMA3B-NRP2_PLXNA1	SpaFlow	0.428571		RCC_W3_MET_B	SPP1-ITGA5_ITGB1	SpaFlow	0.571429		W3met	CXCL8-CXCR2	SpaFlow	0.0969437		W3met	HGF-MET	SpaFlow	0		W3met	INHBA_INHBB-ACVR1B_ACVR2A	SpaFlow	0.349564
RCC_W3_MET_B	MDK-SDC1	COMMOT	0.047168		RCC_W3_MET_B	SEMA3B-NRP2_PLXNA1	COMMOT	0.321429		RCC_W3_MET_B	SPP1-ITGA5_ITGB1	COMMOT	0.616747		W3met	CXCL8-CXCR2	COMMOT	0.0296861		W3met	HGF-MET	COMMOT	0.05		W3met	INHBA_INHBB-ACVR1B_ACVR2A	COMMOT	0.146039
RCC_W3_MET_B	MDK-SDC1	SpatialDM	0.12555		RCC_W3_MET_B	SEMA3B-NRP2_PLXNA1	SpatialDM	-0.357143		RCC_W3_MET_B	SPP1-ITGA5_ITGB1	SpatialDM	-0.75		W3met	CXCL8-CXCR2	SpatialDM	0.00102869		W3met	HGF-MET	SpatialDM	-0.189286		W3met	INHBA_INHBB-ACVR1B_ACVR2A	SpatialDM	0.525
RCC_W3_MET_B	MDK-SDC2	SpaFlow	0.298239		RCC_W3_MET_B	SEMA3B-NRP2_PLXNA2	SpaFlow	0.704187		RCC_W3_MET_B	SPP1-ITGA9_ITGB1	SpaFlow	0.321429		W3met	CXCL9-ACKR1	SpaFlow	-0.00999687		W3met	IGF1-IGF1R	SpaFlow	0.698839		W3met	INHBB-ACVR1B_ACVR2A	SpaFlow	0.49011
RCC_W3_MET_B	MDK-SDC2	COMMOT	0.011737		RCC_W3_MET_B	SEMA3B-NRP2_PLXNA2	COMMOT	0.555937		RCC_W3_MET_B	SPP1-ITGA9_ITGB1	COMMOT	0.261459		W3met	CXCL9-ACKR1	COMMOT	0.00036747		W3met	IGF1-IGF1R	COMMOT	0.3916		W3met	INHBB-ACVR1B_ACVR2A	COMMOT	0.0814531
RCC_W3_MET_B	MDK-SDC2	SpatialDM	0.0412207		RCC_W3_MET_B	SEMA3B-NRP2_PLXNA2	SpatialDM	-0.25		RCC_W3_MET_B	SPP1-ITGA9_ITGB1	SpatialDM	-0.142857		W3met	CXCL9-ACKR1	SpatialDM	0.1		W3met	IGF1-IGF1R	SpatialDM	0.00893655		W3met	INHBB-ACVR1B_ACVR2A	SpatialDM	0.528571
RCC_W3_MET_B	MDK-SDC4	SpaFlow	0.336058		RCC_W3_MET_B	SEMA3B-NRP2_PLXNA3	SpaFlow	0.882919		RCC_W3_MET_B	SPP1-ITGAV_ITGB1	SpaFlow	0.678571		W3met	CXCL9-CXCR3	SpaFlow	0.0481103		W3met	IGF1-ITGA6_ITGB4	SpaFlow	0.105124		W3met	KITLG-KIT	SpaFlow	0.225201
RCC_W3_MET_B	MDK-SDC4	COMMOT	0.242122		RCC_W3_MET_B	SEMA3B-NRP2_PLXNA3	COMMOT	0.738769		RCC_W3_MET_B	SPP1-ITGAV_ITGB1	COMMOT	0.796415		W3met	CXCL9-CXCR3	COMMOT	0.012552		W3met	IGF1-ITGA6_ITGB4	COMMOT	-0.0948762		W3met	KITLG-KIT	COMMOT	0.182607
RCC_W3_MET_B	MDK-SDC4	SpatialDM	0.4		RCC_W3_MET_B	SEMA3B-NRP2_PLXNA3	SpatialDM	0.0714286		RCC_W3_MET_B	SPP1-ITGAV_ITGB1	SpatialDM	-0.25		W3met	CXCL9-CXCR3	SpatialDM	0.1		W3met	IGF1-ITGA6_ITGB4	SpatialDM	-0.335714		W3met	KITLG-KIT	SpatialDM	0.310714
RCC_W3_MET_B	MIF-ACKR3	SpaFlow	0.147478		RCC_W3_MET_B	SEMA3C-NRP1_NRP2_PLXND1	SpaFlow	0.821429		RCC_W3_MET_B	SPP1-ITGAV_ITGB3	SpaFlow	0.785714		W3met	FASLG-FAS	SpaFlow	0.0740233		W3met	IGF2-IGF1R	SpaFlow	0.691689		W3met	KLK3-NGFR	SpaFlow	0.300268
RCC_W3_MET_B	MIF-ACKR3	COMMOT	-0.0147071		RCC_W3_MET_B	SEMA3C-NRP1_NRP2_PLXND1	COMMOT	0.857143		RCC_W3_MET_B	SPP1-ITGAV_ITGB3	COMMOT	0.712375		W3met	FASLG-FAS	COMMOT	0.00474865		W3met	IGF2-IGF1R	COMMOT	0.502413		W3met	KLK3-NGFR	COMMOT	-0.0181741
RCC_W3_MET_B	MIF-ACKR3	SpatialDM	-0.0023087		RCC_W3_MET_B	SEMA3C-NRP1_NRP2_PLXND1	SpatialDM	-0.857143		RCC_W3_MET_B	SPP1-ITGAV_ITGB3	SpatialDM	-0.428571		W3met	FASLG-FAS	SpatialDM	0.0159149		W3met	IGF2-IGF1R	SpatialDM	0.396429		W3met	KLK3-NGFR	SpatialDM	0.242857
RCC_W3_MET_B	MIF-CD74_CD44	SpaFlow	0.231861		RCC_W3_MET_B	SEMA3C-NRP1_PLXNA1	SpaFlow	0.785714		RCC_W3_MET_B	SPP1-ITGAV_ITGB5	SpaFlow	0.678571		W3met	FGF1-FGFR1	SpaFlow	0.0910966		W3met	IGF2-ITGA6_ITGB4	SpaFlow	0.304306		W3met	LGALS9-CD44	SpaFlow	0.110714
RCC_W3_MET_B	MIF-CD74_CD44	COMMOT	0.0543026		RCC_W3_MET_B	SEMA3C-NRP1_PLXNA1	COMMOT	0.75		RCC_W3_MET_B	SPP1-ITGAV_ITGB5	COMMOT	0.509351		W3met	FGF1-FGFR1	COMMOT	0.0129084		W3met	IGF2-ITGA6_ITGB4	COMMOT	0.210343		W3met	LGALS9-CD44	COMMOT	-0.0316197
RCC_W3_MET_B	MIF-CD74_CD44	SpatialDM	0.127814		RCC_W3_MET_B	SEMA3C-NRP1_PLXNA1	SpatialDM	-0.821429		RCC_W3_MET_B	SPP1-ITGAV_ITGB5	SpatialDM	-0.214286		W3met	FGF1-FGFR1	SpatialDM	0.0187177		W3met	IGF2-ITGA6_ITGB4	SpatialDM	0.157143		W3met	LGALS9-CD44	SpatialDM	0.489286
RCC_W3_MET_B	MIF-CD74_CXCR4	SpaFlow	0.270583		RCC_W3_MET_B	SEMA3C-NRP1_PLXNA2	SpaFlow	0.75		RCC_W3_MET_B	SPP1-ITGAV_ITGB6	SpaFlow	0.991031		W3met	FGF1-FGFR2	SpaFlow	0.0551491		W3met	IL10-IL10RA_IL10RB	SpaFlow	0.50538		W3met	LGALS9-PTPRC	SpaFlow	0.735714
RCC_W3_MET_B	MIF-CD74_CXCR4	COMMOT	0.0788751		RCC_W3_MET_B	SEMA3C-NRP1_PLXNA2	COMMOT	0.821429		RCC_W3_MET_B	SPP1-ITGAV_ITGB6	COMMOT	0.831673		W3met	FGF1-FGFR2	COMMOT	0.00515248		W3met	IL10-IL10RA_IL10RB	COMMOT	0.129751		W3met	LGALS9-PTPRC	COMMOT	0.708795
RCC_W3_MET_B	MIF-CD74_CXCR4	SpatialDM	0.181691		RCC_W3_MET_B	SEMA3C-NRP1_PLXNA2	SpatialDM	-0.714286		RCC_W3_MET_B	SPP1-ITGAV_ITGB6	SpatialDM	-0.0714286		W3met	FGF1-FGFR2	SpatialDM	0.00842197		W3met	IL10-IL10RA_IL10RB	SpatialDM	0.553571		W3met	LGALS9-PTPRC	SpatialDM	0.453571
RCC_W3_MET_B	NAMPT-INSR	SpaFlow	0.178675		RCC_W3_MET_B	SEMA3C-NRP1_PLXNA3	SpaFlow	0.991031		RCC_W3_MET_B	TGFA-EGFR	SpaFlow	0.857143		W3met	FGF1-FGFR3	SpaFlow	0.00398472		W3met	IL11-IL11RA_IL6ST	SpaFlow	0.265235		W3met	LIF-LIFR_IL6ST	SpaFlow	0.379921
RCC_W3_MET_B	NAMPT-INSR	COMMOT	0.053853		RCC_W3_MET_B	SEMA3C-NRP1_PLXNA3	COMMOT	0.954994		RCC_W3_MET_B	TGFA-EGFR	COMMOT	0.568594		W3met	FGF1-FGFR3	COMMOT	-0.00206578		W3met	IL11-IL11RA_IL6ST	COMMOT	-0.0745512		W3met	LIF-LIFR_IL6ST	COMMOT	0.162456
RCC_W3_MET_B	NAMPT-INSR	SpatialDM	0.0778685		RCC_W3_MET_B	SEMA3C-NRP1_PLXNA3	SpatialDM	-0.607143		RCC_W3_MET_B	TGFA-EGFR	SpatialDM	0.785714		W3met	FGF1-FGFR3	SpatialDM	-0.000265405		W3met	IL11-IL11RA_IL6ST	SpatialDM	0.139286		W3met	LIF-LIFR_IL6ST	SpatialDM	0.132143
RCC_W3_MET_B	NAMPT-ITGA5_ITGB1	SpaFlow	0.172605		RCC_W3_MET_B	SEMA3C-NRP2_PLXNA1	SpaFlow	0.75		RCC_W3_MET_B	TGFA-EGFR_ERBB2	SpaFlow	0.407687		W3met	FGF18-FGFR1	SpaFlow	0.0270423		W3met	IL12A_IL12B-IL12RB1_IL12RB2	SpaFlow	0.477497		W3met	MIF-CD74_CD44	SpaFlow	-0.075
RCC_W3_MET_B	NAMPT-ITGA5_ITGB1	COMMOT	0.208352		RCC_W3_MET_B	SEMA3C-NRP2_PLXNA1	COMMOT	0.428571		RCC_W3_MET_B	TGFA-EGFR_ERBB2	COMMOT	-0.0509677		W3met	FGF18-FGFR1	COMMOT	0.00863312		W3met	IL12A_IL12B-IL12RB1_IL12RB2	COMMOT	0.299799		W3met	MIF-CD74_CD44	COMMOT	0.123951
RCC_W3_MET_B	NAMPT-ITGA5_ITGB1	SpatialDM	0.245881		RCC_W3_MET_B	SEMA3C-NRP2_PLXNA1	SpatialDM	-0.321429		RCC_W3_MET_B	TGFA-EGFR_ERBB2	SpatialDM	0.571429		W3met	FGF18-FGFR1	SpatialDM	0.0151175		W3met	IL12A_IL12B-IL12RB1_IL12RB2	SpatialDM	0.0214286		W3met	MIF-CD74_CD44	SpatialDM	-0.310714
RCC_W3_MET_B	OSM-LIFR_IL6ST	SpaFlow	0.104025		RCC_W3_MET_B	SEMA3C-NRP2_PLXNA2	SpaFlow	0.815374		RCC_W3_MET_B	TGFB1-ACVR1B_TGFBR2	SpaFlow	0.214286		W3met	FGF18-FGFR2	SpaFlow	0.0629524		W3met	IL15-IL15RA_IL2RB_IL2RG	SpaFlow	0.654719		W3met	MIF-CD74_CXCR2	SpaFlow	0.317857
RCC_W3_MET_B	OSM-LIFR_IL6ST	COMMOT	0.00779813		RCC_W3_MET_B	SEMA3C-NRP2_PLXNA2	COMMOT	0.815374		RCC_W3_MET_B	TGFB1-ACVR1B_TGFBR2	COMMOT	0.0447418		W3met	FGF18-FGFR2	COMMOT	0.0199174		W3met	IL15-IL15RA_IL2RB_IL2RG	COMMOT	0.321931		W3met	MIF-CD74_CXCR2	COMMOT	0.296208
RCC_W3_MET_B	OSM-LIFR_IL6ST	SpatialDM	-0.002376		RCC_W3_MET_B	SEMA3C-NRP2_PLXNA2	SpatialDM	-0.464286		RCC_W3_MET_B	TGFB1-ACVR1B_TGFBR2	SpatialDM	0.892857		W3met	FGF18-FGFR2	SpatialDM	0.00543638		W3met	IL15-IL15RA_IL2RB_IL2RG	SpatialDM	0.403571		W3met	MIF-CD74_CXCR2	SpatialDM	-0.578571
RCC_W3_MET_B	OSM-OSMR_IL6ST	SpaFlow	0.141677		RCC_W3_MET_B	SEMA3C-NRP2_PLXNA3	SpaFlow	0.954994		RCC_W3_MET_B	TGFB1-ACVR1_TGFBR1_TGFBR2	SpaFlow	0.778312		W3met	FGF18-FGFR3	SpaFlow	0.0357904		W3met	IL16-CD4	SpaFlow	0.307143		W3met	MIF-CD74_CXCR4	SpaFlow	0.821429
RCC_W3_MET_B	OSM-OSMR_IL6ST	COMMOT	0.0356735		RCC_W3_MET_B	SEMA3C-NRP2_PLXNA3	COMMOT	0.846881		RCC_W3_MET_B	TGFB1-ACVR1_TGFBR1_TGFBR2	COMMOT	0.605318		W3met	FGF18-FGFR3	COMMOT	0.0100694		W3met	IL16-CD4	COMMOT	-0.264286		W3met	MIF-CD74_CXCR4	COMMOT	0.707659
RCC_W3_MET_B	OSM-OSMR_IL6ST	SpatialDM	0.076753		RCC_W3_MET_B	SEMA3C-NRP2_PLXNA3	SpatialDM	-0.428571		RCC_W3_MET_B	TGFB1-ACVR1_TGFBR1_TGFBR2	SpatialDM	0.464286		W3met	FGF18-FGFR3	SpatialDM	0.00386329		W3met	IL16-CD4	SpatialDM	-0.00357143		W3met	MIF-CD74_CXCR4	SpatialDM	-0.457143
RCC_W3_MET_B	PDGFA-PDGFRA	SpaFlow	0.189914		RCC_W3_MET_B	SEMA3C-PLXND1	SpaFlow	0.75		RCC_W3_MET_B	TGFB1-TGFBR1_TGFBR2	SpaFlow	0.892857		W3met	FGF2-FGFR1	SpaFlow	0.0640679		W3met	IL1A-IL1R1_IL1RAP	SpaFlow	0.78304		W3met	OSM-LIFR_IL6ST	SpaFlow	0.291396
RCC_W3_MET_B	PDGFA-PDGFRA	COMMOT	-0.0036279		RCC_W3_MET_B	SEMA3C-PLXND1	COMMOT	0.75		RCC_W3_MET_B	TGFB1-TGFBR1_TGFBR2	COMMOT	0.771101		W3met	FGF2-FGFR1	COMMOT	0.00551307		W3met	IL1A-IL1R1_IL1RAP	COMMOT	0.508898		W3met	OSM-LIFR_IL6ST	COMMOT	0.174171
RCC_W3_MET_B	PDGFA-PDGFRA	SpatialDM	0.0154007		RCC_W3_MET_B	SEMA3C-PLXND1	SpatialDM	-0.857143		RCC_W3_MET_B	TGFB1-TGFBR1_TGFBR2	SpatialDM	-0.142857		W3met	FGF2-FGFR1	SpatialDM	0.00889692		W3met	IL1A-IL1R1_IL1RAP	SpatialDM	0.310714		W3met	OSM-LIFR_IL6ST	SpatialDM	0.128571
RCC_W3_MET_B	PDGFA-PDGFRB	SpaFlow	0.238165		RCC_W3_MET_B	SEMA3F-NRP2_PLXNA1	SpaFlow	0.607143		RCC_W3_MET_B	TNF-TNFRSF1A	SpaFlow	0.964286		W3met	FGF2-FGFR2	SpaFlow	0.1		W3met	IL1A-IL1R2	SpaFlow	0.462914		W3met	OSM-OSMR_IL6ST	SpaFlow	0.461069
RCC_W3_MET_B	PDGFA-PDGFRB	COMMOT	0.0104833		RCC_W3_MET_B	SEMA3F-NRP2_PLXNA1	COMMOT	0.321429		RCC_W3_MET_B	TNF-TNFRSF1A	COMMOT	0.803276		W3met	FGF2-FGFR2	COMMOT	0.0235245		W3met	IL1A-IL1R2	COMMOT	0.184272		W3met	OSM-OSMR_IL6ST	COMMOT	0.286208
RCC_W3_MET_B	PDGFA-PDGFRB	SpatialDM	0.086241		RCC_W3_MET_B	SEMA3F-NRP2_PLXNA1	SpatialDM	-0.571429		RCC_W3_MET_B	TNF-TNFRSF1A	SpatialDM	0.392857		W3met	FGF2-FGFR2	SpatialDM	0.0129074		W3met	IL1A-IL1R2	SpatialDM	0.339286		W3met	OSM-OSMR_IL6ST	SpatialDM	0.121429
RCC_W3_MET_B	PDGFB-PDGFRA	SpaFlow	0.109545		RCC_W3_MET_B	SEMA3F-NRP2_PLXNA2	SpaFlow	0.778312		RCC_W3_MET_B	TNFSF10-TNFRSF10A	SpaFlow	0.892857		W3met	FGF2-FGFR3	SpaFlow	0.00434437		W3met	IL1B-IL1R1_IL1RAP	SpaFlow	0.673866		W3met	PDGFA-PDGFRA	SpaFlow	0.39857
RCC_W3_MET_B	PDGFB-PDGFRA	COMMOT	0.0113158		RCC_W3_MET_B	SEMA3F-NRP2_PLXNA2	COMMOT	0.778312		RCC_W3_MET_B	TNFSF10-TNFRSF10A	COMMOT	-0.340386		W3met	FGF2-FGFR3	COMMOT	-0.00539024		W3met	IL1B-IL1R1_IL1RAP	COMMOT	0.462572		W3met	PDGFA-PDGFRA	COMMOT	0.221953
RCC_W3_MET_B	PDGFB-PDGFRA	SpatialDM	0.0864458		RCC_W3_MET_B	SEMA3F-NRP2_PLXNA2	SpatialDM	0.357143		RCC_W3_MET_B	TNFSF10-TNFRSF10A	SpatialDM	0.0714286		W3met	FGF2-FGFR3	SpatialDM	-0.00106212		W3met	IL1B-IL1R1_IL1RAP	SpatialDM	0.171429		W3met	PDGFA-PDGFRA	SpatialDM	-0.632143
RCC_W3_MET_B	PDGFB-PDGFRB	SpaFlow	0.192171		RCC_W3_MET_B	SEMA3F-NRP2_PLXNA3	SpaFlow	0.954994		RCC_W3_MET_B	VEGFA-KDR	SpaFlow	0.535714		W3met	FGF7-FGFR1	SpaFlow	0.0190016		W3met	IL1B-IL1R2	SpaFlow	0.184093		W3met	PDGFA-PDGFRB	SpaFlow	0.528571
RCC_W3_MET_B	PDGFB-PDGFRB	COMMOT	0.0280749		RCC_W3_MET_B	SEMA3F-NRP2_PLXNA3	COMMOT	0.846881		RCC_W3_MET_B	VEGFA-KDR	COMMOT	0.0710639		W3met	FGF7-FGFR1	COMMOT	0.00172495		W3met	IL1B-IL1R2	COMMOT	-0.0480786		W3met	PDGFA-PDGFRB	COMMOT	0.310811
RCC_W3_MET_B	PDGFB-PDGFRB	SpatialDM	0.120612		RCC_W3_MET_B	SEMA3F-NRP2_PLXNA3	SpatialDM	0.25		RCC_W3_MET_B	VEGFA-KDR	SpatialDM	-0.0357143		W3met	FGF7-FGFR1	SpatialDM	0.0105718		W3met	IL1B-IL1R2	SpatialDM	0.385714		W3met	PDGFA-PDGFRB	SpatialDM	0.3
RCC_W3_MET_B	PDGFC-PDGFRA	SpaFlow	0.0842707		RCC_W3_MET_B	SPP1-CD44	SpaFlow	0		RCC_W3_MET_B	VEGFC-KDR	SpaFlow	0.285714		W3met	FGF7-FGFR2	SpaFlow	0.037974		W3met	IL2-IL2RB_IL2RG	SpaFlow	-0.134048		W3met	PDGFB-PDGFRA	SpaFlow	0.273459
RCC_W3_MET_B	PDGFC-PDGFRA	COMMOT	0.00135191		RCC_W3_MET_B	SPP1-CD44	COMMOT	0.142857		RCC_W3_MET_B	VEGFC-KDR	COMMOT	0.153805		W3met	FGF7-FGFR2	COMMOT	0.0105133		W3met	IL2-IL2RB_IL2RG	COMMOT	-0.280429		W3met	PDGFB-PDGFRA	COMMOT	0.179599
RCC_W3_MET_B	PDGFC-PDGFRA	SpatialDM	-0.0069726		RCC_W3_MET_B	SPP1-CD44	SpatialDM	-0.107143		RCC_W3_MET_B	VEGFC-KDR	SpatialDM	-0.0714286		W3met	FGF7-FGFR2	SpatialDM	0.00936187		W3met	IL2-IL2RB_IL2RG	SpatialDM	0.0821429		W3met	PDGFB-PDGFRA	SpatialDM	-0.378571
RCC_W3_MET_B	POSTN-ITGAV_ITGB3	SpaFlow	0.183893		RCC_W3_MET_B	SPP1-ITGA4_ITGB1	SpaFlow	0.785714		RCC_W3_MET_B	WNT5A-FZD1	SpaFlow	0.571429		W3met	FGF9-FGFR1	SpaFlow	0.0604054		W3met	IL33-IL1RL1_IL1RAP	SpaFlow	0.0922139		W3met	PDGFB-PDGFRB	SpaFlow	0.392857
RCC_W3_MET_B	POSTN-ITGAV_ITGB3	COMMOT	0.0457005		RCC_W3_MET_B	SPP1-ITGA4_ITGB1	COMMOT	0.785714		RCC_W3_MET_B	WNT5A-FZD1	COMMOT	-0.16026		W3met	FGF9-FGFR1	COMMOT	0.00767687		W3met	IL33-IL1RL1_IL1RAP	COMMOT	-0.396396		W3met	PDGFB-PDGFRB	COMMOT	0.274942
RCC_W3_MET_B	POSTN-ITGAV_ITGB3	SpatialDM	0.0740826		RCC_W3_MET_B	SPP1-ITGA4_ITGB1	SpatialDM	-0.25		RCC_W3_MET_B	WNT5A-FZD1	SpatialDM	-0.0714286		W3met	FGF9-FGFR1	SpatialDM	0.00727691		W3met	IL33-IL1RL1_IL1RAP	SpatialDM	0.471429		W3met	PDGFB-PDGFRB	SpatialDM	0.414286
RCC_W3_MET_B	POSTN-ITGAV_ITGB5	SpaFlow	0.178577		RCC_W3_MET_B	SPP1-ITGA5_ITGB1	SpaFlow	0.642857		RCC_W3_MET_B	WNT5A-FZD4	SpaFlow	0.785714		W3met	FGF9-FGFR2	SpaFlow	0.0383285		W3met	IL6-IL6R_IL6ST	SpaFlow	0.516132		W3met	PDGFC-PDGFRA	SpaFlow	0.391421
RCC_W3_MET_B	POSTN-ITGAV_ITGB5	COMMOT	0.0205372		RCC_W3_MET_B	SPP1-ITGA5_ITGB1	COMMOT	0.857143		RCC_W3_MET_B	WNT5A-FZD4	COMMOT	-0.310109		W3met	FGF9-FGFR2	COMMOT	0.00983076		W3met	IL6-IL6R_IL6ST	COMMOT	0.0684794		W3met	PDGFC-PDGFRA	COMMOT	0.196911
RCC_W3_MET_B	POSTN-ITGAV_ITGB5	SpatialDM	0.0653372		RCC_W3_MET_B	SPP1-ITGA5_ITGB1	SpatialDM	-0.464286		RCC_W3_MET_B	WNT5A-FZD4	SpatialDM	-0.178571		W3met	FGF9-FGFR2	SpatialDM	0.00232635		W3met	IL6-IL6R_IL6ST	SpatialDM	0.128571		W3met	PDGFC-PDGFRA	SpatialDM	0.0857143
RCC_W3_MET_B	PROS1-AXL	SpaFlow	0.25915		RCC_W3_MET_B	SPP1-ITGA9_ITGB1	SpaFlow	0.214286		RCC_W3_MET_B	WNT5A-FZD5	SpaFlow	0.75		W3met	FGF9-FGFR3	SpaFlow	0.0200055		W3met	IL7-IL7R_IL2RG	SpaFlow	-0.129033		W3met	PGF-FLT1	SpaFlow	0.332143
RCC_W3_MET_B	PROS1-AXL	COMMOT	0.0341729		RCC_W3_MET_B	SPP1-ITGA9_ITGB1	COMMOT	0.428571		RCC_W3_MET_B	WNT5A-FZD5	COMMOT	0.00507368		W3met	FGF9-FGFR3	COMMOT	0.00790001		W3met	IL7-IL7R_IL2RG	COMMOT	-0.106809		W3met	PGF-FLT1	COMMOT	0.0832514
RCC_W3_MET_B	PROS1-AXL	SpatialDM	0.137396		RCC_W3_MET_B	SPP1-ITGA9_ITGB1	SpatialDM	0		RCC_W3_MET_B	WNT5A-FZD5	SpatialDM	-0.142857		W3met	FGF9-FGFR3	SpatialDM	-0.00282908		W3met	IL7-IL7R_IL2RG	SpatialDM	0.271429		W3met	PGF-FLT1	SpatialDM	0.367857
RCC_W3_MET_B	RARRES2-CMKLR1	SpaFlow	0.157694		RCC_W3_MET_B	SPP1-ITGAV_ITGB1	SpaFlow	0.714286		RCC_W3_MET_B	WNT5A-FZD6	SpaFlow	0.857143		W3met	GAS6-AXL	SpaFlow	0.0452548		W3met	INHA_INHBA-ACVR2A	SpaFlow	0.2		W3met	SPP1-CD44	SpaFlow	0.357143
RCC_W3_MET_B	RARRES2-CMKLR1	COMMOT	0.0539684		RCC_W3_MET_B	SPP1-ITGAV_ITGB1	COMMOT	0.857143		RCC_W3_MET_B	WNT5A-FZD6	COMMOT	0.610903		W3met	GAS6-AXL	COMMOT	0.00328041		W3met	INHA_INHBA-ACVR2A	COMMOT	0.00554074		W3met	SPP1-CD44	COMMOT	0.214729
RCC_W3_MET_B	RARRES2-CMKLR1	SpatialDM	0.067243		RCC_W3_MET_B	SPP1-ITGAV_ITGB1	SpatialDM	-0.178571		RCC_W3_MET_B	WNT5A-FZD6	SpatialDM	-0.571429		W3met	GAS6-AXL	SpatialDM	0.0413955		W3met	INHA_INHBA-ACVR2A	SpatialDM	-0.321429		W3met	SPP1-CD44	SpatialDM	-0.278571
RCC_W3_MET_B	SEMA3B-NRP1_PLXNA1	SpaFlow	0.150281		RCC_W3_MET_B	SPP1-ITGAV_ITGB3	SpaFlow	0.678571		RCC_W38_MET_A	ANGPT2-ITGA5_ITGB1	SpaFlow	0.535714		W3met	GAS6-MERTK	SpaFlow	0.0339769		W3met	INHBA-ACVR1B_ACVR2A	SpaFlow	-0.0648675		W3met	SPP1-ITGA5_ITGB1	SpaFlow	0.689902
RCC_W3_MET_B	SEMA3B-NRP1_PLXNA1	COMMOT	0.0450036		RCC_W3_MET_B	SPP1-ITGAV_ITGB3	COMMOT	0.785714		RCC_W38_MET_A	ANGPT2-ITGA5_ITGB1	COMMOT	0.17304		W3met	GAS6-MERTK	COMMOT	0.0068638		W3met	INHBA-ACVR1B_ACVR2A	COMMOT	-0.275679		W3met	SPP1-ITGA5_ITGB1	COMMOT	0.557892
RCC_W3_MET_B	SEMA3B-NRP1_PLXNA1	SpatialDM	0.117571		RCC_W3_MET_B	SPP1-ITGAV_ITGB3	SpatialDM	-0.178571		RCC_W38_MET_A	ANGPT2-ITGA5_ITGB1	SpatialDM	-0.0357143		W3met	GAS6-MERTK	SpatialDM	0.0371063		W3met	INHBA-ACVR1B_ACVR2A	SpatialDM	-0.246429		W3met	SPP1-ITGA5_ITGB1	SpatialDM	-0.528571
RCC_W3_MET_B	SEMA3B-NRP1_PLXNA2	SpaFlow	0.150091		RCC_W3_MET_B	SPP1-ITGAV_ITGB5	SpaFlow	0.785714		RCC_W38_MET_A	ANGPTL2-ITGA5_ITGB1	SpaFlow	0.571429		W3met	GDF15-TGFBR2	SpaFlow	0.1		W3met	INHBA_INHBB-ACVR1B_ACVR2A	SpaFlow	0.327941		W3met	SPP1-ITGA8_ITGB1	SpaFlow	0.610456
RCC_W3_MET_B	SEMA3B-NRP1_PLXNA2	COMMOT	0.00806838		RCC_W3_MET_B	SPP1-ITGAV_ITGB5	COMMOT	0.75		RCC_W38_MET_A	ANGPTL2-ITGA5_ITGB1	COMMOT	0.311167		W3met	GDF15-TGFBR2	COMMOT	0.0655358		W3met	INHBA_INHBB-ACVR1B_ACVR2A	COMMOT	-0.2		W3met	SPP1-ITGA8_ITGB1	COMMOT	0.433624
RCC_W3_MET_B	SEMA3B-NRP1_PLXNA2	SpatialDM	0.0126324		RCC_W3_MET_B	SPP1-ITGAV_ITGB5	SpatialDM	-0.214286		RCC_W38_MET_A	ANGPTL2-ITGA5_ITGB1	SpatialDM	-0.714286		W3met	GDF15-TGFBR2	SpatialDM	0.0363916		W3met	INHBA_INHBB-ACVR1B_ACVR2A	SpatialDM	0.0964286		W3met	SPP1-ITGA8_ITGB1	SpatialDM	-0.45
RCC_W3_MET_B	SEMA3B-NRP1_PLXNA3	SpaFlow	0.15722		RCC_W3_MET_B	SPP1-ITGAV_ITGB6	SpaFlow	0.882919		RCC_W38_MET_A	ANGPTL4-ITGA5_ITGB1	SpaFlow	0.321429		W3met	HGF-MET	SpaFlow	0.0801349		W3met	INHBB-ACVR1B_ACVR2A	SpaFlow	0.273885		W3met	SPP1-ITGA9_ITGB1	SpaFlow	0.709208
RCC_W3_MET_B	SEMA3B-NRP1_PLXNA3	COMMOT	0.0405245		RCC_W3_MET_B	SPP1-ITGAV_ITGB6	COMMOT	0.774806		RCC_W38_MET_A	ANGPTL4-ITGA5_ITGB1	COMMOT	0.119498		W3met	HGF-MET	COMMOT	0.019025		W3met	INHBB-ACVR1B_ACVR2A	COMMOT	-0.124321		W3met	SPP1-ITGA9_ITGB1	COMMOT	0.623664
RCC_W3_MET_B	SEMA3B-NRP1_PLXNA3	SpatialDM	0.0795767		RCC_W3_MET_B	SPP1-ITGAV_ITGB6	SpatialDM	-0.0357143		RCC_W38_MET_A	ANGPTL4-ITGA5_ITGB1	SpatialDM	-0.357143		W3met	HGF-MET	SpatialDM	0.0229397		W3met	INHBB-ACVR1B_ACVR2A	SpatialDM	0.242857		W3met	SPP1-ITGA9_ITGB1	SpatialDM	-0.621429
RCC_W3_MET_B	SEMA3B-NRP2_PLXNA1	SpaFlow	0.217268		RCC_W3_MET_B	TGFA-EGFR	SpaFlow	0.678571		RCC_W38_MET_A	ANGPTL4-ITGAV_ITGB3	SpaFlow	0.108113		W3met	IFNG-IFNGR1_IFNGR2	SpaFlow	0.0259473		W3met	KITLG-KIT	SpaFlow	0.21269		W3met	SPP1-ITGAV_ITGB1	SpaFlow	0.609323
RCC_W3_MET_B	SEMA3B-NRP2_PLXNA1	COMMOT	0.074312		RCC_W3_MET_B	TGFA-EGFR	COMMOT	0.464286		RCC_W38_MET_A	ANGPTL4-ITGAV_ITGB3	COMMOT	-0.0031875		W3met	IFNG-IFNGR1_IFNGR2	COMMOT	0.00529225		W3met	KITLG-KIT	COMMOT	-0.0945487		W3met	SPP1-ITGAV_ITGB1	COMMOT	0.60218
RCC_W3_MET_B	SEMA3B-NRP2_PLXNA1	SpatialDM	0.119889		RCC_W3_MET_B	TGFA-EGFR	SpatialDM	0.892857		RCC_W38_MET_A	ANGPTL4-ITGAV_ITGB3	SpatialDM	-0.25		W3met	IFNG-IFNGR1_IFNGR2	SpatialDM	0.0480284		W3met	KITLG-KIT	SpatialDM	0.332143		W3met	SPP1-ITGAV_ITGB1	SpatialDM	-0.546429
RCC_W3_MET_B	SEMA3B-NRP2_PLXNA2	SpaFlow	0.205277		RCC_W3_MET_B	TGFA-EGFR_ERBB2	SpaFlow	0.2965		RCC_W38_MET_A	BMP2-BMPR1A_BMPR2	SpaFlow	0.630062		W3met	IGF1-IGF1R	SpaFlow	-0.00541014		W3met	KLK3-NGFR	SpaFlow	-0.121537		W3met	SPP1-ITGAV_ITGB5	SpaFlow	0.609473
RCC_W3_MET_B	SEMA3B-NRP2_PLXNA2	COMMOT	-0.000176		RCC_W3_MET_B	TGFA-EGFR_ERBB2	COMMOT	-0.0741249		RCC_W38_MET_A	BMP2-BMPR1A_BMPR2	COMMOT	0.536291		W3met	IGF1-IGF1R	COMMOT	0.00117549		W3met	KLK3-NGFR	COMMOT	-0.157105		W3met	SPP1-ITGAV_ITGB5	COMMOT	0.437394
RCC_W3_MET_B	SEMA3B-NRP2_PLXNA2	SpatialDM	0.0118623		RCC_W3_MET_B	TGFA-EGFR_ERBB2	SpatialDM	0.607143		RCC_W38_MET_A	BMP2-BMPR1A_BMPR2	SpatialDM	-0.571429		W3met	IGF1-IGF1R	SpatialDM	0.00039581		W3met	KLK3-NGFR	SpatialDM	-0.267857		W3met	SPP1-ITGAV_ITGB5	SpatialDM	-0.360714
RCC_W3_MET_B	SEMA3B-NRP2_PLXNA3	SpaFlow	0.222451		RCC_W3_MET_B	TGFB1-ACVR1B_TGFBR2	SpaFlow	0.428571		RCC_W38_MET_A	CXCL12-CXCR4	SpaFlow	0.857143		W3met	IGF1-ITGA6_ITGB4	SpaFlow	0.00735549		W3met	LGALS9-CD44	SpaFlow	0.203571		W3met	SPP1-ITGAV_ITGB6	SpaFlow	0.111716
RCC_W3_MET_B	SEMA3B-NRP2_PLXNA3	COMMOT	0.0391863		RCC_W3_MET_B	TGFB1-ACVR1B_TGFBR2	COMMOT	0.428571		RCC_W38_MET_A	CXCL12-CXCR4	COMMOT	0.78375		W3met	IGF1-ITGA6_ITGB4	COMMOT	-0.000191908		W3met	LGALS9-CD44	COMMOT	0.0464286		W3met	SPP1-ITGAV_ITGB6	COMMOT	0.212494
RCC_W3_MET_B	SEMA3B-NRP2_PLXNA3	SpatialDM	0.0462999		RCC_W3_MET_B	TGFB1-ACVR1B_TGFBR2	SpatialDM	0.821429		RCC_W38_MET_A	CXCL12-CXCR4	SpatialDM	-0.357143		W3met	IGF1-ITGA6_ITGB4	SpatialDM	0.00506296		W3met	LGALS9-CD44	SpatialDM	-0.310714		W3met	SPP1-ITGAV_ITGB6	SpatialDM	-0.296429
RCC_W3_MET_B	SEMA3C-NRP1_NRP2_PLXND1	SpaFlow	0.120146		RCC_W3_MET_B	TGFB1-ACVR1_TGFBR1_TGFBR2	SpaFlow	0.815374		RCC_W38_MET_A	GDF15-TGFBR2	SpaFlow	-0.107143		W3met	IGF2-IGF1R	SpaFlow	0.0643826		W3met	LGALS9-PTPRC	SpaFlow	-0.482143		W3met	TGFB1-ACVR1B_TGFBR2	SpaFlow	0.476442
RCC_W3_MET_B	SEMA3C-NRP1_NRP2_PLXND1	COMMOT	0.0845475		RCC_W3_MET_B	TGFB1-ACVR1_TGFBR1_TGFBR2	COMMOT	0.815374		RCC_W38_MET_A	GDF15-TGFBR2	COMMOT	-0.108294		W3met	IGF2-IGF1R	COMMOT	0.0163364		W3met	LGALS9-PTPRC	COMMOT	-0.732143		W3met	TGFB1-ACVR1B_TGFBR2	COMMOT	0.272988
RCC_W3_MET_B	SEMA3C-NRP1_NRP2_PLXND1	SpatialDM	0.0987366		RCC_W3_MET_B	TGFB1-ACVR1_TGFBR1_TGFBR2	SpatialDM	0.392857		RCC_W38_MET_A	GDF15-TGFBR2	SpatialDM	-0.0714286		W3met	IGF2-IGF1R	SpatialDM	0.0081145		W3met	LGALS9-PTPRC	SpatialDM	0.353571		W3met	TGFB1-ACVR1B_TGFBR2	SpatialDM	0.653571
RCC_W3_MET_B	SEMA3C-NRP1_PLXNA1	SpaFlow	0.14627		RCC_W3_MET_B	TGFB1-TGFBR1_TGFBR2	SpaFlow	0.892857		RCC_W38_MET_A	GZMA-PARD3	SpaFlow	0.5		W3met	IGF2-IGF2R	SpaFlow	0.0852174		W3met	LIF-LIFR_IL6ST	SpaFlow	0.497955		W3met	TGFB1-ACVR1_TGFBR1_TGFBR2	SpaFlow	0.366649
RCC_W3_MET_B	SEMA3C-NRP1_PLXNA1	COMMOT	0.0507465		RCC_W3_MET_B	TGFB1-TGFBR1_TGFBR2	COMMOT	0.892857		RCC_W38_MET_A	GZMA-PARD3	COMMOT	0.552996		W3met	IGF2-IGF2R	COMMOT	0.0347371		W3met	LIF-LIFR_IL6ST	COMMOT	0.194675		W3met	TGFB1-ACVR1_TGFBR1_TGFBR2	COMMOT	0.223317
RCC_W3_MET_B	SEMA3C-NRP1_PLXNA1	SpatialDM	0.0399037		RCC_W3_MET_B	TGFB1-TGFBR1_TGFBR2	SpatialDM	-0.321429		RCC_W38_MET_A	GZMA-PARD3	SpatialDM	-0.464286		W3met	IGF2-IGF2R	SpatialDM	0.0261775		W3met	LIF-LIFR_IL6ST	SpatialDM	-0.0714286		W3met	TGFB1-ACVR1_TGFBR1_TGFBR2	SpatialDM	0.503571
RCC_W3_MET_B	SEMA3C-NRP1_PLXNA2	SpaFlow	0.143839		RCC_W3_MET_B	TNF-TNFRSF1A	SpaFlow	0.857143		RCC_W38_MET_A	HGF-MET	SpaFlow	-0.214286		W3met	IGF2-ITGA6_ITGB4	SpaFlow	-0.000816483		W3met	MIF-ACKR3	SpaFlow	0.639286		W3met	TGFB1-TGFBR1_TGFBR2	SpaFlow	0.154919
RCC_W3_MET_B	SEMA3C-NRP1_PLXNA2	COMMOT	0.0136212		RCC_W3_MET_B	TNF-TNFRSF1A	COMMOT	0.785714		RCC_W38_MET_A	HGF-MET	COMMOT	-0.195601		W3met	IGF2-ITGA6_ITGB4	COMMOT	-0.00149465		W3met	MIF-ACKR3	COMMOT	0.45		W3met	TGFB1-TGFBR1_TGFBR2	COMMOT	0.0577395
RCC_W3_MET_B	SEMA3C-NRP1_PLXNA2	SpatialDM	0.0181566		RCC_W3_MET_B	TNF-TNFRSF1A	SpatialDM	0.642857		RCC_W38_MET_A	HGF-MET	SpatialDM	-0.5		W3met	IGF2-ITGA6_ITGB4	SpatialDM	0.00401232		W3met	MIF-ACKR3	SpatialDM	0.103571		W3met	TGFB1-TGFBR1_TGFBR2	SpatialDM	0.332143
RCC_W3_MET_B	SEMA3C-NRP1_PLXNA3	SpaFlow	0.149782		RCC_W3_MET_B	TNFSF10-TNFRSF10A	SpaFlow	0.821429		RCC_W38_MET_A	IL16-CD4	SpaFlow	0.464286		W3met	IL10-IL10RA_IL10RB	SpaFlow	0.0356683		W3met	MIF-CD74_CD44	SpaFlow	0.192857		W3met	TGFB2-ACVR1B_TGFBR2	SpaFlow	0.523723
RCC_W3_MET_B	SEMA3C-NRP1_PLXNA3	COMMOT	0.0572326		RCC_W3_MET_B	TNFSF10-TNFRSF10A	COMMOT	-0.142857		RCC_W38_MET_A	IL16-CD4	COMMOT	0.549759		W3met	IL10-IL10RA_IL10RB	COMMOT	0.0139036		W3met	MIF-CD74_CD44	COMMOT	-0.189286		W3met	TGFB2-ACVR1B_TGFBR2	COMMOT	0.343945
RCC_W3_MET_B	SEMA3C-NRP1_PLXNA3	SpatialDM	0.0520897		RCC_W3_MET_B	TNFSF10-TNFRSF10A	SpatialDM	0.357143		RCC_W38_MET_A	IL16-CD4	SpatialDM	-0.285714		W3met	IL10-IL10RA_IL10RB	SpatialDM	0.0464108		W3met	MIF-CD74_CD44	SpatialDM	-0.282143		W3met	TGFB2-ACVR1B_TGFBR2	SpatialDM	-0.00714286
RCC_W3_MET_B	SEMA3C-NRP2_PLXNA1	SpaFlow	0.214191		RCC_W3_MET_B	VEGFA-KDR	SpaFlow	0.285714		RCC_W38_MET_A	LIF-LIFR_IL6ST	SpaFlow	0.774806		W3met	IL11-IL11RA_IL6ST	SpaFlow	0.00535312		W3met	MIF-CD74_CXCR2	SpaFlow	-0.325		W3met	TGFB2-ACVR1_TGFBR1_TGFBR2	SpaFlow	0.366649
RCC_W3_MET_B	SEMA3C-NRP2_PLXNA1	COMMOT	0.0814699		RCC_W3_MET_B	VEGFA-KDR	COMMOT	-0.107143		RCC_W38_MET_A	LIF-LIFR_IL6ST	COMMOT	0.592239		W3met	IL11-IL11RA_IL6ST	COMMOT	-0.000341891		W3met	MIF-CD74_CXCR2	COMMOT	-0.739286		W3met	TGFB2-ACVR1_TGFBR1_TGFBR2	COMMOT	0.255223
RCC_W3_MET_B	SEMA3C-NRP2_PLXNA1	SpatialDM	0.0768869		RCC_W3_MET_B	VEGFA-KDR	SpatialDM	-0.428571		RCC_W38_MET_A	LIF-LIFR_IL6ST	SpatialDM	0.357143		W3met	IL11-IL11RA_IL6ST	SpatialDM	0.011887		W3met	MIF-CD74_CXCR2	SpatialDM	-0.439286		W3met	TGFB2-ACVR1_TGFBR1_TGFBR2	SpatialDM	0.107143
RCC_W3_MET_B	SEMA3C-NRP2_PLXNA2	SpaFlow	0.209081		RCC_W3_MET_B	VEGFC-KDR	SpaFlow	0.285714		RCC_W38_MET_A	MDK-ITGA4_ITGB1	SpaFlow	0.642857		W3met	IL12A_IL12B-IL12RB1_IL12RB2	SpaFlow	-0.00072198		W3met	MIF-CD74_CXCR4	SpaFlow	-0.225		W3met	TGFB2-TGFBR1_TGFBR2	SpaFlow	0.372544
RCC_W3_MET_B	SEMA3C-NRP2_PLXNA2	COMMOT	0.00611356		RCC_W3_MET_B	VEGFC-KDR	COMMOT	-0.0357143		RCC_W38_MET_A	MDK-ITGA4_ITGB1	COMMOT	0.724997		W3met	IL12A_IL12B-IL12RB1_IL12RB2	COMMOT	-0.000332339		W3met	MIF-CD74_CXCR4	COMMOT	-0.489286		W3met	TGFB2-TGFBR1_TGFBR2	COMMOT	0.0714599
RCC_W3_MET_B	SEMA3C-NRP2_PLXNA2	SpatialDM	0.0147472		RCC_W3_MET_B	VEGFC-KDR	SpatialDM	0.25		RCC_W38_MET_A	MDK-ITGA4_ITGB1	SpatialDM	-0.285714		W3met	IL12A_IL12B-IL12RB1_IL12RB2	SpatialDM	0.017488		W3met	MIF-CD74_CXCR4	SpatialDM	-0.232143		W3met	TGFB2-TGFBR1_TGFBR2	SpatialDM	0.121429
RCC_W3_MET_B	SEMA3C-NRP2_PLXNA3	SpaFlow	0.216245		RCC_W3_MET_B	WNT5A-FZD1	SpaFlow	0.821429		RCC_W38_MET_A	MDK-ITGA6_ITGB1	SpaFlow	-0.360375		W3met	IL15-IL15RA_IL2RB_IL2RG	SpaFlow	0.00394304		W3met	OSM-LIFR_IL6ST	SpaFlow	0.272953		W3met	TGFB3-ACVR1B_TGFBR2	SpaFlow	0.49099
RCC_W3_MET_B	SEMA3C-NRP2_PLXNA3	COMMOT	0.0400155		RCC_W3_MET_B	WNT5A-FZD1	COMMOT	-0.321429		RCC_W38_MET_A	MDK-ITGA6_ITGB1	COMMOT	-0.491347		W3met	IL15-IL15RA_IL2RB_IL2RG	COMMOT	-0.00230341		W3met	OSM-LIFR_IL6ST	COMMOT	0.150413		W3met	TGFB3-ACVR1B_TGFBR2	COMMOT	0.314748
RCC_W3_MET_B	SEMA3C-NRP2_PLXNA3	SpatialDM	0.0309438		RCC_W3_MET_B	WNT5A-FZD1	SpatialDM	0.178571		RCC_W38_MET_A	MDK-ITGA6_ITGB1	SpatialDM	-0.607143		W3met	IL15-IL15RA_IL2RB_IL2RG	SpatialDM	0.037852		W3met	OSM-LIFR_IL6ST	SpatialDM	0.125		W3met	TGFB3-ACVR1B_TGFBR2	SpatialDM	0.292857
RCC_W3_MET_B	SEMA3C-PLXND1	SpaFlow	0.188459		RCC_W3_MET_B	WNT5A-FZD4	SpaFlow	0.785714		RCC_W38_MET_A	MIF-CD74_CD44	SpaFlow	0.571429		W3met	IL16-CD4	SpaFlow	0.1		W3met	OSM-OSMR_IL6ST	SpaFlow	0.509021		W3met	TGFB3-ACVR1_TGFBR1_TGFBR2	SpaFlow	0.459319
RCC_W3_MET_B	SEMA3C-PLXND1	COMMOT	0.175512		RCC_W3_MET_B	WNT5A-FZD4	COMMOT	0.285714		RCC_W38_MET_A	MIF-CD74_CD44	COMMOT	0.409337		W3met	IL16-CD4	COMMOT	0.056141		W3met	OSM-OSMR_IL6ST	COMMOT	0.23525		W3met	TGFB3-ACVR1_TGFBR1_TGFBR2	COMMOT	0.270636
RCC_W3_MET_B	SEMA3C-PLXND1	SpatialDM	0.273801		RCC_W3_MET_B	WNT5A-FZD4	SpatialDM	-0.5		RCC_W38_MET_A	MIF-CD74_CD44	SpatialDM	0.285714		W3met	IL16-CD4	SpatialDM	0.0591807		W3met	OSM-OSMR_IL6ST	SpatialDM	-0.05		W3met	TGFB3-ACVR1_TGFBR1_TGFBR2	SpatialDM	0.385714
RCC_W3_MET_B	SEMA3F-NRP2_PLXNA1	SpaFlow	0.208189		RCC_W3_MET_B	WNT5A-FZD5	SpaFlow	0.75		RCC_W38_MET_A	MIF-CD74_CXCR4	SpaFlow	0.714286		W3met	IL17B-IL17RB	SpaFlow	0.0333431		W3met	PDGFA-PDGFRA	SpaFlow	0.337802		W3met	TGFB3-TGFBR1_TGFBR2	SpaFlow	0.464758
RCC_W3_MET_B	SEMA3F-NRP2_PLXNA1	COMMOT	0.0774081		RCC_W3_MET_B	WNT5A-FZD5	COMMOT	0.214286		RCC_W38_MET_A	MIF-CD74_CXCR4	COMMOT	-0.0098976		W3met	IL17B-IL17RB	COMMOT	0.00690417		W3met	PDGFA-PDGFRA	COMMOT	0.109205		W3met	TGFB3-TGFBR1_TGFBR2	COMMOT	0.192759
RCC_W3_MET_B	SEMA3F-NRP2_PLXNA1	SpatialDM	0.0776917		RCC_W3_MET_B	WNT5A-FZD5	SpatialDM	-0.214286		RCC_W38_MET_A	MIF-CD74_CXCR4	SpatialDM	0.178571		W3met	IL17B-IL17RB	SpatialDM	0.00508956		W3met	PDGFA-PDGFRA	SpatialDM	-0.625		W3met	TGFB3-TGFBR1_TGFBR2	SpatialDM	0.225
RCC_W3_MET_B	SEMA3F-NRP2_PLXNA2	SpaFlow	0.210853		RCC_W3_MET_B	WNT5A-FZD6	SpaFlow	0.642857		RCC_W38_MET_A	NAMPT-ITGA5_ITGB1	SpaFlow	0.142857		W3met	IL1A-IL1R1_IL1RAP	SpaFlow	-0.000238407		W3met	PDGFA-PDGFRB	SpaFlow	0.392857		W3met	TNF-TNFRSF1A	SpaFlow	0.217857
RCC_W3_MET_B	SEMA3F-NRP2_PLXNA2	COMMOT	0.00412263		RCC_W3_MET_B	WNT5A-FZD6	COMMOT	0.785714		RCC_W38_MET_A	NAMPT-ITGA5_ITGB1	COMMOT	0.170828		W3met	IL1A-IL1R1_IL1RAP	COMMOT	0.00480182		W3met	PDGFA-PDGFRB	COMMOT	0.121429		W3met	TNF-TNFRSF1A	COMMOT	0.209701
RCC_W3_MET_B	SEMA3F-NRP2_PLXNA2	SpatialDM	0.0118595		RCC_W3_MET_B	WNT5A-FZD6	SpatialDM	-0.607143		RCC_W38_MET_A	NAMPT-ITGA5_ITGB1	SpatialDM	0.321429		W3met	IL1A-IL1R1_IL1RAP	SpatialDM	0.00158046		W3met	PDGFA-PDGFRB	SpatialDM	0.0857143		W3met	TNF-TNFRSF1A	SpatialDM	-0.225
RCC_W3_MET_B	SEMA3F-NRP2_PLXNA3	SpaFlow	0.209723		RCC_W38_MET_A	ADM-CALCRL	SpaFlow	0.214286		RCC_W38_MET_A	PDGFA-PDGFRA	SpaFlow	0.107143		W3met	IL1A-IL1R2	SpaFlow	0.038546		W3met	PDGFB-PDGFRA	SpaFlow	0.169795		W3met	TNFSF10-TNFRSF10A	SpaFlow	-0.0609323
RCC_W3_MET_B	SEMA3F-NRP2_PLXNA3	COMMOT	0.0389511		RCC_W38_MET_A	ADM-CALCRL	COMMOT	-0.464286		RCC_W38_MET_A	PDGFA-PDGFRA	COMMOT	0.0361411		W3met	IL1A-IL1R2	COMMOT	0.0102951		W3met	PDGFB-PDGFRA	COMMOT	0.00196612		W3met	TNFSF10-TNFRSF10A	COMMOT	0.0271947
RCC_W3_MET_B	SEMA3F-NRP2_PLXNA3	SpatialDM	0.0522531		RCC_W38_MET_A	ADM-CALCRL	SpatialDM	0.714286		RCC_W38_MET_A	PDGFA-PDGFRA	SpatialDM	-0.107143		W3met	IL1A-IL1R2	SpatialDM	0.0101893		W3met	PDGFB-PDGFRA	SpatialDM	-0.575		W3met	TNFSF10-TNFRSF10A	SpatialDM	0.107143
RCC_W3_MET_B	SPP1-CD44	SpaFlow	0.262137		RCC_W38_MET_A	ANGPT2-ITGA5_ITGB1	SpaFlow	0.0357143		RCC_W38_MET_A	PDGFA-PDGFRB	SpaFlow	0.821429		W3met	IL1B-IL1R1_IL1RAP	SpaFlow	0.00771189		W3met	PDGFB-PDGFRB	SpaFlow	0.432143		W3met	TNFSF14-TNFRSF14	SpaFlow	0.603571
RCC_W3_MET_B	SPP1-CD44	COMMOT	0.0320032		RCC_W38_MET_A	ANGPT2-ITGA5_ITGB1	COMMOT	0.321429		RCC_W38_MET_A	PDGFA-PDGFRB	COMMOT	0.723213		W3met	IL1B-IL1R1_IL1RAP	COMMOT	0.00585545		W3met	PDGFB-PDGFRB	COMMOT	0.139286		W3met	TNFSF14-TNFRSF14	COMMOT	0.228607
RCC_W3_MET_B	SPP1-CD44	SpatialDM	0.201574		RCC_W38_MET_A	ANGPT2-ITGA5_ITGB1	SpatialDM	-0.214286		RCC_W38_MET_A	PDGFA-PDGFRB	SpatialDM	-0.642857		W3met	IL1B-IL1R1_IL1RAP	SpatialDM	0.0115727		W3met	PDGFB-PDGFRB	SpatialDM	0.192857		W3met	TNFSF14-TNFRSF14	SpatialDM	-0.128571
RCC_W3_MET_B	SPP1-ITGA4_ITGB1	SpaFlow	0.308822		RCC_W38_MET_A	ANGPTL2-ITGA5_ITGB1	SpaFlow	-0.0714286		RCC_W38_MET_A	PDGFB-PDGFRA	SpaFlow	0.107143		W3met	IL1B-IL1R2	SpaFlow	0.0711141		W3met	PDGFC-PDGFRA	SpaFlow	0.302056		W3met	VEGFA-FLT1	SpaFlow	0.696429
RCC_W3_MET_B	SPP1-ITGA4_ITGB1	COMMOT	0.0688243		RCC_W38_MET_A	ANGPTL2-ITGA5_ITGB1	COMMOT	0.0714286		RCC_W38_MET_A	PDGFB-PDGFRA	COMMOT	0.0248216		W3met	IL1B-IL1R2	COMMOT	0.0262534		W3met	PDGFC-PDGFRA	COMMOT	0.166399		W3met	VEGFA-FLT1	COMMOT	0.328817
RCC_W3_MET_B	SPP1-ITGA4_ITGB1	SpatialDM	0.0708194		RCC_W38_MET_A	ANGPTL2-ITGA5_ITGB1	SpatialDM	0.142857		RCC_W38_MET_A	PDGFB-PDGFRA	SpatialDM	-0.75		W3met	IL1B-IL1R2	SpatialDM	0.0162288		W3met	PDGFC-PDGFRA	SpatialDM	0.178571		W3met	VEGFA-FLT1	SpatialDM	-0.714286
RCC_W3_MET_B	SPP1-ITGA5_ITGB1	SpaFlow	0.392314		RCC_W38_MET_A	ANGPTL2-TLR4	SpaFlow	0.428571		RCC_W38_MET_A	PDGFB-PDGFRB	SpaFlow	0.964286		W3met	IL2-IL2RB_IL2RG	SpaFlow	0.032407		W3met	PGF-FLT1	SpaFlow	0.625		W3met	VEGFA-FLT1_KDR	SpaFlow	0.658407
RCC_W3_MET_B	SPP1-ITGA5_ITGB1	COMMOT	0.253813		RCC_W38_MET_A	ANGPTL2-TLR4	COMMOT	0.928571		RCC_W38_MET_A	PDGFB-PDGFRB	COMMOT	0.857076		W3met	IL2-IL2RB_IL2RG	COMMOT	0.00461465		W3met	PGF-FLT1	COMMOT	0.342857		W3met	VEGFA-FLT1_KDR	COMMOT	0.552675
RCC_W3_MET_B	SPP1-ITGA5_ITGB1	SpatialDM	0.267595		RCC_W38_MET_A	ANGPTL2-TLR4	SpatialDM	-0.5		RCC_W38_MET_A	PDGFB-PDGFRB	SpatialDM	0.214286		W3met	IL2-IL2RB_IL2RG	SpatialDM	0.0387021		W3met	PGF-FLT1	SpatialDM	-0.00714286		W3met	VEGFA-FLT1_KDR	SpatialDM	-0.696429
RCC_W3_MET_B	SPP1-ITGA9_ITGB1	SpaFlow	0.299986		RCC_W38_MET_A	ANGPTL4-ITGA5_ITGB1	SpaFlow	0.428571		RCC_W38_MET_A	PDGFC-PDGFRA	SpaFlow	0.0357143		W3met	IL33-IL1RL1_IL1RAP	SpaFlow	0.0101253		W3met	SPP1-CD44	SpaFlow	-0.207143		W3met	VEGFA-KDR	SpaFlow	0.612907
RCC_W3_MET_B	SPP1-ITGA9_ITGB1	COMMOT	-0.0051778		RCC_W38_MET_A	ANGPTL4-ITGA5_ITGB1	COMMOT	0.357143		RCC_W38_MET_A	PDGFC-PDGFRA	COMMOT	-0.179668		W3met	IL33-IL1RL1_IL1RAP	COMMOT	0.0218437		W3met	SPP1-CD44	COMMOT	-0.253571		W3met	VEGFA-KDR	COMMOT	0.42887
RCC_W3_MET_B	SPP1-ITGA9_ITGB1	SpatialDM	-0.0127473		RCC_W38_MET_A	ANGPTL4-ITGA5_ITGB1	SpatialDM	-0.428571		RCC_W38_MET_A	PDGFC-PDGFRA	SpatialDM	0.857143		W3met	IL33-IL1RL1_IL1RAP	SpatialDM	0.0118554		W3met	SPP1-CD44	SpatialDM	-0.242857		W3met	VEGFA-KDR	SpatialDM	-0.525
RCC_W3_MET_B	SPP1-ITGAV_ITGB1	SpaFlow	0.310587		RCC_W38_MET_A	ANGPTL4-ITGAV_ITGB3	SpaFlow	0.738769		RCC_W38_MET_A	POSTN-ITGAV_ITGB3	SpaFlow	0.14415		W3met	IL34-CSF1R	SpaFlow	0.1		W3met	SPP1-ITGA5_ITGB1	SpaFlow	0.573727		W3met	VEGFB-FLT1	SpaFlow	0.292857
RCC_W3_MET_B	SPP1-ITGAV_ITGB1	COMMOT	0.0827784		RCC_W38_MET_A	ANGPTL4-ITGAV_ITGB3	COMMOT	0.666694		RCC_W38_MET_A	POSTN-ITGAV_ITGB3	COMMOT	-0.000671		W3met	IL34-CSF1R	COMMOT	0.0695072		W3met	SPP1-ITGA5_ITGB1	COMMOT	0.312958		W3met	VEGFB-FLT1	COMMOT	0.228065
RCC_W3_MET_B	SPP1-ITGAV_ITGB1	SpatialDM	0.123693		RCC_W38_MET_A	ANGPTL4-ITGAV_ITGB3	SpatialDM	-0.178571		RCC_W38_MET_A	POSTN-ITGAV_ITGB3	SpatialDM	-0.142857		W3met	IL34-CSF1R	SpatialDM	0.052144		W3met	SPP1-ITGA5_ITGB1	SpatialDM	-0.346429		W3met	VEGFB-FLT1	SpatialDM	0.0821429
RCC_W3_MET_B	SPP1-ITGAV_ITGB3	SpaFlow	0.346941		RCC_W38_MET_A	ANXA1-FPR1	SpaFlow	-0.571429		RCC_W38_MET_A	POSTN-ITGAV_ITGB5	SpaFlow	0.072075		W3met	IL6-IL6R_IL6ST	SpaFlow	0.00230258		W3met	SPP1-ITGA8_ITGB1	SpaFlow	0.660251		W3met	VEGFC-KDR	SpaFlow	0.587817
RCC_W3_MET_B	SPP1-ITGAV_ITGB3	COMMOT	0.0546023		RCC_W38_MET_A	ANXA1-FPR1	COMMOT	-0.428571		RCC_W38_MET_A	POSTN-ITGAV_ITGB5	COMMOT	-0.386546		W3met	IL6-IL6R_IL6ST	COMMOT	-0.00214455		W3met	SPP1-ITGA8_ITGB1	COMMOT	0.434432		W3met	VEGFC-KDR	COMMOT	0.415164
RCC_W3_MET_B	SPP1-ITGAV_ITGB3	SpatialDM	0.0615125		RCC_W38_MET_A	ANXA1-FPR1	SpatialDM	0.107143		RCC_W38_MET_A	POSTN-ITGAV_ITGB5	SpatialDM	-0.178571		W3met	IL6-IL6R_IL6ST	SpatialDM	0.0324132		W3met	SPP1-ITGA8_ITGB1	SpatialDM	-0.596429		W3met	VEGFC-KDR	SpatialDM	0.192857
RCC_W3_MET_B	SPP1-ITGAV_ITGB5	SpaFlow	0.295954		RCC_W38_MET_A	BMP2-BMPR1A_BMPR2	SpaFlow	0.741249		RCC_W38_MET_A	PTN-ITGAV_ITGB3	SpaFlow	0.072075		W3met	IL7-IL7R_IL2RG	SpaFlow	0.00826692		W3met	SPP1-ITGA9_ITGB1	SpaFlow	0.461895		W3met	VEGFD-KDR	SpaFlow	0.580649
RCC_W3_MET_B	SPP1-ITGAV_ITGB5	COMMOT	0.0413557		RCC_W38_MET_A	BMP2-BMPR1A_BMPR2	COMMOT	0.741249		RCC_W38_MET_A	PTN-ITGAV_ITGB3	COMMOT	-0.015409		W3met	IL7-IL7R_IL2RG	COMMOT	0.00286681		W3met	SPP1-ITGA9_ITGB1	COMMOT	0.0945942		W3met	VEGFD-KDR	COMMOT	0.387501
RCC_W3_MET_B	SPP1-ITGAV_ITGB5	SpatialDM	0.0578588		RCC_W38_MET_A	BMP2-BMPR1A_BMPR2	SpatialDM	-0.857143		RCC_W38_MET_A	PTN-ITGAV_ITGB3	SpatialDM	-0.0357143		W3met	IL7-IL7R_IL2RG	SpatialDM	0.0311248		W3met	SPP1-ITGA9_ITGB1	SpatialDM	-0.275		W3met	VEGFD-KDR	SpatialDM	0.360714
RCC_W3_MET_B	SPP1-ITGAV_ITGB6	SpaFlow	0.307273		RCC_W38_MET_A	C3-ITGAX_ITGB2	SpaFlow	-0.741249		RCC_W38_MET_A	SEMA3B-NRP1_PLXNA1	SpaFlow	-0.252263		W3met	INHA_INHBA-ACVR2A	SpaFlow	0.047557		W3met	SPP1-ITGAV_ITGB1	SpaFlow	0.562728		W3met	WNT5A-FZD1	SpaFlow	0.157143
RCC_W3_MET_B	SPP1-ITGAV_ITGB6	COMMOT	0.0422035		RCC_W38_MET_A	C3-ITGAX_ITGB2	COMMOT	-0.741249		RCC_W38_MET_A	SEMA3B-NRP1_PLXNA1	COMMOT	-0.169218		W3met	INHA_INHBA-ACVR2A	COMMOT	0.00660937		W3met	SPP1-ITGAV_ITGB1	COMMOT	0.362728		W3met	WNT5A-FZD1	COMMOT	-0.0933843
RCC_W3_MET_B	SPP1-ITGAV_ITGB6	SpatialDM	0.038717		RCC_W38_MET_A	C3-ITGAX_ITGB2	SpatialDM	0.75		RCC_W38_MET_A	SEMA3B-NRP1_PLXNA1	SpatialDM	0.892857		W3met	INHA_INHBA-ACVR2A	SpatialDM	0.0227602		W3met	SPP1-ITGAV_ITGB1	SpatialDM	-0.307143		W3met	WNT5A-FZD1	SpatialDM	0.325
RCC_W3_MET_B	TGFA-EGFR	SpaFlow	0.114315		RCC_W38_MET_A	CXCL12-ACKR3	SpaFlow	-0.162169		RCC_W38_MET_A	SEMA3B-NRP1_PLXNA2	SpaFlow	-0.360375		W3met	INHBA-ACVR1B_ACVR2A	SpaFlow	0.0120901		W3met	SPP1-ITGAV_ITGB5	SpaFlow	0.713137		W3met	WNT5A-FZD3	SpaFlow	-0.0821429
RCC_W3_MET_B	TGFA-EGFR	COMMOT	0.00962101		RCC_W38_MET_A	CXCL12-ACKR3	COMMOT	0.0180187		RCC_W38_MET_A	SEMA3B-NRP1_PLXNA2	COMMOT	-0.0298275		W3met	INHBA-ACVR1B_ACVR2A	COMMOT	0.00276982		W3met	SPP1-ITGAV_ITGB5	COMMOT	0.573906		W3met	WNT5A-FZD3	COMMOT	-0.0862802
RCC_W3_MET_B	TGFA-EGFR	SpatialDM	0.0513411		RCC_W38_MET_A	CXCL12-ACKR3	SpatialDM	0.428571		RCC_W38_MET_A	SEMA3B-NRP1_PLXNA2	SpatialDM	0.892857		W3met	INHBA-ACVR1B_ACVR2A	SpatialDM	0.0419198		W3met	SPP1-ITGAV_ITGB5	SpatialDM	-0.303571		W3met	WNT5A-FZD3	SpatialDM	-0.425
RCC_W3_MET_B	TGFA-EGFR_ERBB2	SpaFlow	0.135189		RCC_W38_MET_A	CXCL12-CXCR4	SpaFlow	0.607143		RCC_W38_MET_A	SEMA3B-NRP1_PLXNA3	SpaFlow	0.357143		W3met	INHBA_INHBB-ACVR1B_ACVR2A	SpaFlow	-0.00190654		W3met	SPP1-ITGAV_ITGB6	SpaFlow	0.190999		W3met	WNT5A-FZD4	SpaFlow	-0.222224
RCC_W3_MET_B	TGFA-EGFR_ERBB2	COMMOT	0.00746921		RCC_W38_MET_A	CXCL12-CXCR4	COMMOT	0.321429		RCC_W38_MET_A	SEMA3B-NRP1_PLXNA3	COMMOT	0.233275		W3met	INHBA_INHBB-ACVR1B_ACVR2A	COMMOT	-4.18789e-05		W3met	SPP1-ITGAV_ITGB6	COMMOT	0.210827		W3met	WNT5A-FZD4	COMMOT	-0.291424
RCC_W3_MET_B	TGFA-EGFR_ERBB2	SpatialDM	0.0256783		RCC_W38_MET_A	CXCL12-CXCR4	SpatialDM	-0.321429		RCC_W38_MET_A	SEMA3B-NRP1_PLXNA3	SpatialDM	0.107143		W3met	INHBA_INHBB-ACVR1B_ACVR2A	SpatialDM	0.0351037		W3met	SPP1-ITGAV_ITGB6	SpatialDM	-0.346429		W3met	WNT5A-FZD4	SpatialDM	-0.252011
RCC_W3_MET_B	TGFB1-ACVR1B_TGFBR2	SpaFlow	0.197961		RCC_W38_MET_A	GDF15-TGFBR2	SpaFlow	0.535714		RCC_W38_MET_A	SEMA3B-NRP2_PLXNA1	SpaFlow	0.738769		W3met	INHBB-ACVR1B_ACVR2A	SpaFlow	0.0161354		W3met	TGFB1-ACVR1B_TGFBR2	SpaFlow	0.37097		W3met	WNT5A-FZD5	SpaFlow	0.0642857
RCC_W3_MET_B	TGFB1-ACVR1B_TGFBR2	COMMOT	0.00204221		RCC_W38_MET_A	GDF15-TGFBR2	COMMOT	0.678571		RCC_W38_MET_A	SEMA3B-NRP2_PLXNA1	COMMOT	0.706361		W3met	INHBB-ACVR1B_ACVR2A	COMMOT	0.00289326		W3met	TGFB1-ACVR1B_TGFBR2	COMMOT	0.218251		W3met	WNT5A-FZD5	COMMOT	-0.0185584
RCC_W3_MET_B	TGFB1-ACVR1B_TGFBR2	SpatialDM	0.00479654		RCC_W38_MET_A	GDF15-TGFBR2	SpatialDM	-0.428571		RCC_W38_MET_A	SEMA3B-NRP2_PLXNA1	SpatialDM	0.821429		W3met	INHBB-ACVR1B_ACVR2A	SpatialDM	0.021363		W3met	TGFB1-ACVR1B_TGFBR2	SpatialDM	0.557143		W3met	WNT5A-FZD5	SpatialDM	0.178571
RCC_W3_MET_B	TGFB1-ACVR1_TGFBR1_TGFBR2	SpaFlow	0.194646		RCC_W38_MET_A	GZMA-PARD3	SpaFlow	0.714286		RCC_W38_MET_A	SEMA3B-NRP2_PLXNA2	SpaFlow	-0.216225		W3met	KITLG-KIT	SpaFlow	0.0268413		W3met	TGFB1-ACVR1_TGFBR1_TGFBR2	SpaFlow	0.664804		W3met	WNT5A-FZD6	SpaFlow	-0.0446828
RCC_W3_MET_B	TGFB1-ACVR1_TGFBR1_TGFBR2	COMMOT	-0.0068063		RCC_W38_MET_A	GZMA-PARD3	COMMOT	-0.0357143		RCC_W38_MET_A	SEMA3B-NRP2_PLXNA2	COMMOT	0.0531961		W3met	KITLG-KIT	COMMOT	0.00606812		W3met	TGFB1-ACVR1_TGFBR1_TGFBR2	COMMOT	0.464804		W3met	WNT5A-FZD6	COMMOT	-0.00279681
RCC_W3_MET_B	TGFB1-ACVR1_TGFBR1_TGFBR2	SpatialDM	-0.0066432		RCC_W38_MET_A	GZMA-PARD3	SpatialDM	0.214286		RCC_W38_MET_A	SEMA3B-NRP2_PLXNA2	SpatialDM	0.821429		W3met	KITLG-KIT	SpatialDM	0.0256947		W3met	TGFB1-ACVR1_TGFBR1_TGFBR2	SpatialDM	0.353571		W3met	WNT5A-FZD6	SpatialDM	-0.323503
RCC_W3_MET_B	TGFB1-TGFBR1_TGFBR2	SpaFlow	0.207441		RCC_W38_MET_A	HGF-MET	SpaFlow	0.321429		RCC_W38_MET_A	SEMA3B-NRP2_PLXNA3	SpaFlow	-0.324338		W3met	KLK3-NGFR	SpaFlow	0.0426468		W3met	TGFB1-TGFBR1_TGFBR2	SpaFlow	0.521931		W3met	WNT5A-FZD7	SpaFlow	-0.0642857
RCC_W3_MET_B	TGFB1-TGFBR1_TGFBR2	COMMOT	0.0647909		RCC_W38_MET_A	HGF-MET	COMMOT	0.142857		RCC_W38_MET_A	SEMA3B-NRP2_PLXNA3	COMMOT	-0.368707		W3met	KLK3-NGFR	COMMOT	0.00390956		W3met	TGFB1-TGFBR1_TGFBR2	COMMOT	0.332996		W3met	WNT5A-FZD7	COMMOT	0.0681648
RCC_W3_MET_B	TGFB1-TGFBR1_TGFBR2	SpatialDM	0.114498		RCC_W38_MET_A	HGF-MET	SpatialDM	-0.142857		RCC_W38_MET_A	SEMA3B-NRP2_PLXNA3	SpatialDM	0.714286		W3met	KLK3-NGFR	SpatialDM	0.00802472		W3met	TGFB1-TGFBR1_TGFBR2	SpatialDM	0.228571		W3met	WNT5A-FZD7	SpatialDM	-0.1
RCC_W3_MET_B	TNF-TNFRSF1A	SpaFlow	0.210121		RCC_W38_MET_A	IL16-CD4	SpaFlow	-0.178571		RCC_W38_MET_A	SEMA3C-NRP1_NRP2_PLXND1	SpaFlow	-0.108113		W3met	LGALS9-CD44	SpaFlow	0.1		W3met	TGFB2-ACVR1B_TGFBR2	SpaFlow	0.596462		W3met	WNT5A-FZD8	SpaFlow	-0.0714286
RCC_W3_MET_B	TNF-TNFRSF1A	COMMOT	0.135698		RCC_W38_MET_A	IL16-CD4	COMMOT	-0.0357143		RCC_W38_MET_A	SEMA3C-NRP1_NRP2_PLXND1	COMMOT	-0.176289		W3met	LGALS9-CD44	COMMOT	0.0675079		W3met	TGFB2-ACVR1B_TGFBR2	COMMOT	0.287353		W3met	WNT5A-FZD8	COMMOT	-0.0436979
RCC_W3_MET_B	TNF-TNFRSF1A	SpatialDM	0.238656		RCC_W38_MET_A	IL16-CD4	SpatialDM	0.428571		RCC_W38_MET_A	SEMA3C-NRP1_NRP2_PLXND1	SpatialDM	-0.142857		W3met	LGALS9-CD44	SpatialDM	0.1		W3met	TGFB2-ACVR1B_TGFBR2	SpatialDM	-0.171429		W3met	WNT5A-FZD8	SpatialDM	0.1
RCC_W3_MET_B	TNF-TNFRSF1B	SpaFlow	0.150618		RCC_W38_MET_A	LIF-LIFR_IL6ST	SpaFlow	0.900937		RCC_W38_MET_A	SEMA3C-NRP1_PLXNA1	SpaFlow	0.0360375		W3met	LGALS9-HAVCR2	SpaFlow	0.0608398		W3met	TGFB2-ACVR1_TGFBR1_TGFBR2	SpaFlow	0.664804		W3met	WNT5B-FZD1	SpaFlow	0.210714
RCC_W3_MET_B	TNF-TNFRSF1B	COMMOT	0.0707504		RCC_W38_MET_A	LIF-LIFR_IL6ST	COMMOT	0.936975		RCC_W38_MET_A	SEMA3C-NRP1_PLXNA1	COMMOT	-0.124534		W3met	LGALS9-HAVCR2	COMMOT	0.0154231		W3met	TGFB2-ACVR1_TGFBR1_TGFBR2	COMMOT	0.464804		W3met	WNT5B-FZD1	COMMOT	0.0738455
RCC_W3_MET_B	TNF-TNFRSF1B	SpatialDM	0.173639		RCC_W38_MET_A	LIF-LIFR_IL6ST	SpatialDM	0.392857		RCC_W38_MET_A	SEMA3C-NRP1_PLXNA1	SpatialDM	0.5		W3met	LGALS9-HAVCR2	SpatialDM	0.0773238		W3met	TGFB2-ACVR1_TGFBR1_TGFBR2	SpatialDM	0.117857		W3met	WNT5B-FZD1	SpatialDM	0.157143
RCC_W3_MET_B	TNFSF10-TNFRSF10A	SpaFlow	0.226312		RCC_W38_MET_A	MDK-ITGA4_ITGB1	SpaFlow	0		RCC_W38_MET_A	SEMA3C-NRP1_PLXNA2	SpaFlow	-0.252263		W3met	LGALS9-PTPRC	SpaFlow	0.0751507		W3met	TGFB2-TGFBR1_TGFBR2	SpaFlow	0.721113		W3met	WNT5B-FZD3	SpaFlow	0.0642857
RCC_W3_MET_B	TNFSF10-TNFRSF10A	COMMOT	-0.0243198		RCC_W38_MET_A	MDK-ITGA4_ITGB1	COMMOT	0.0357143		RCC_W38_MET_A	SEMA3C-NRP1_PLXNA2	COMMOT	-0.0571266		W3met	LGALS9-PTPRC	COMMOT	0.0220905		W3met	TGFB2-TGFBR1_TGFBR2	COMMOT	0.369882		W3met	WNT5B-FZD3	COMMOT	0.0807165
RCC_W3_MET_B	TNFSF10-TNFRSF10A	SpatialDM	-0.0085887		RCC_W38_MET_A	MDK-ITGA4_ITGB1	SpatialDM	0.178571		RCC_W38_MET_A	SEMA3C-NRP1_PLXNA2	SpatialDM	0.357143		W3met	LGALS9-PTPRC	SpatialDM	0.0779724		W3met	TGFB2-TGFBR1_TGFBR2	SpatialDM	0.135714		W3met	WNT5B-FZD3	SpatialDM	-0.303571
RCC_W3_MET_B	TNFSF12-TNFRSF12A	SpaFlow	0.224378		RCC_W38_MET_A	MDK-ITGA6_ITGB1	SpaFlow	0.882919		RCC_W38_MET_A	SEMA3C-NRP1_PLXNA3	SpaFlow	0.072075		W3met	LIF-LIFR_IL6ST	SpaFlow	0.00346577		W3met	TGFB3-ACVR1B_TGFBR2	SpaFlow	0.530997		W3met	WNT5B-FZD4	SpaFlow	-0.100359
RCC_W3_MET_B	TNFSF12-TNFRSF12A	COMMOT	0.0512442		RCC_W38_MET_A	MDK-ITGA6_ITGB1	COMMOT	0.882919		RCC_W38_MET_A	SEMA3C-NRP1_PLXNA3	COMMOT	0.274481		W3met	LIF-LIFR_IL6ST	COMMOT	0.00241117		W3met	TGFB3-ACVR1B_TGFBR2	COMMOT	0.360093		W3met	WNT5B-FZD4	COMMOT	-0.223117
RCC_W3_MET_B	TNFSF12-TNFRSF12A	SpatialDM	0.180886		RCC_W38_MET_A	MDK-ITGA6_ITGB1	SpatialDM	0.321429		RCC_W38_MET_A	SEMA3C-NRP1_PLXNA3	SpatialDM	0.285714		W3met	LIF-LIFR_IL6ST	SpatialDM	0.0304323		W3met	TGFB3-ACVR1B_TGFBR2	SpatialDM	0.242857		W3met	WNT5B-FZD4	SpatialDM	-0.258066
RCC_W3_MET_B	TNFSF9-TNFRSF9	SpaFlow	0.203628		RCC_W38_MET_A	MIF-ACKR3	SpaFlow	0.0180187		RCC_W38_MET_A	SEMA3C-NRP2_PLXNA1	SpaFlow	0.738769		W3met	MIF-ACKR3	SpaFlow	0.0423125		W3met	TGFB3-ACVR1_TGFBR1_TGFBR2	SpaFlow	0.648687		W3met	WNT5B-FZD5	SpaFlow	0.25
RCC_W3_MET_B	TNFSF9-TNFRSF9	COMMOT	0.0343943		RCC_W38_MET_A	MIF-ACKR3	COMMOT	0.0180187		RCC_W38_MET_A	SEMA3C-NRP2_PLXNA1	COMMOT	0.760337		W3met	MIF-ACKR3	COMMOT	0.0282898		W3met	TGFB3-ACVR1_TGFBR1_TGFBR2	COMMOT	0.452717		W3met	WNT5B-FZD5	COMMOT	0.0182043
RCC_W3_MET_B	TNFSF9-TNFRSF9	SpatialDM	0.151933		RCC_W38_MET_A	MIF-ACKR3	SpatialDM	0.357143		RCC_W38_MET_A	SEMA3C-NRP2_PLXNA1	SpatialDM	0.678571		W3met	MIF-ACKR3	SpatialDM	0.0857251		W3met	TGFB3-ACVR1_TGFBR1_TGFBR2	SpatialDM	0.407143		W3met	WNT5B-FZD5	SpatialDM	0.542857
RCC_W3_MET_B	VEGFA-KDR	SpaFlow	0.210672		RCC_W38_MET_A	MIF-CD74_CD44	SpaFlow	0.107143		RCC_W38_MET_A	SEMA3C-NRP2_PLXNA2	SpaFlow	0		W3met	MIF-CD74_CD44	SpaFlow	0.1		W3met	TGFB3-TGFBR1_TGFBR2	SpaFlow	0.695293		W3met	WNT5B-FZD6	SpaFlow	-0.0125112
RCC_W3_MET_B	VEGFA-KDR	COMMOT	0.0434838		RCC_W38_MET_A	MIF-CD74_CD44	COMMOT	0.357143		RCC_W38_MET_A	SEMA3C-NRP2_PLXNA2	COMMOT	0.0784286		W3met	MIF-CD74_CD44	COMMOT	0.0752079		W3met	TGFB3-TGFBR1_TGFBR2	COMMOT	0.498981		W3met	WNT5B-FZD6	COMMOT	0.152467
RCC_W3_MET_B	VEGFA-KDR	SpatialDM	0.0550737		RCC_W38_MET_A	MIF-CD74_CD44	SpatialDM	-0.678571		RCC_W38_MET_A	SEMA3C-NRP2_PLXNA2	SpatialDM	-0.178571		W3met	MIF-CD74_CD44	SpatialDM	0.1		W3met	TGFB3-TGFBR1_TGFBR2	SpatialDM	0.228571		W3met	WNT5B-FZD6	SpatialDM	-0.327078
RCC_W3_MET_B	VEGFC-KDR	SpaFlow	0.0853986		RCC_W38_MET_A	MIF-CD74_CXCR4	SpaFlow	0.821429		RCC_W38_MET_A	SEMA3C-NRP2_PLXNA3	SpaFlow	-0.252263		W3met	MIF-CD74_CXCR2	SpaFlow	0.00927176		W3met	TNF-TNFRSF1A	SpaFlow	0.0178571		W3met	WNT5B-FZD7	SpaFlow	0.357143
RCC_W3_MET_B	VEGFC-KDR	COMMOT	0.040875		RCC_W38_MET_A	MIF-CD74_CXCR4	COMMOT	-0.357143		RCC_W38_MET_A	SEMA3C-NRP2_PLXNA3	COMMOT	-0.330075		W3met	MIF-CD74_CXCR2	COMMOT	0.00236111		W3met	TNF-TNFRSF1A	COMMOT	-0.267857		W3met	WNT5B-FZD7	COMMOT	0.238577
RCC_W3_MET_B	VEGFC-KDR	SpatialDM	0.0440958		RCC_W38_MET_A	MIF-CD74_CXCR4	SpatialDM	-0.428571		RCC_W38_MET_A	SEMA3C-NRP2_PLXNA3	SpatialDM	-0.0357143		W3met	MIF-CD74_CXCR2	SpatialDM	0.1		W3met	TNF-TNFRSF1A	SpatialDM	0.353571		W3met	WNT5B-FZD7	SpatialDM	-0.335714
RCC_W3_MET_B	WNT5A-FZD1	SpaFlow	0.120204		RCC_W38_MET_A	NAMPT-ITGA5_ITGB1	SpaFlow	0.5		RCC_W38_MET_A	SEMA3C-PLXND1	SpaFlow	0.535714		W3met	MIF-CD74_CXCR4	SpaFlow	0.0857531		W3met	TNFSF10-TNFRSF10A	SpaFlow	-0.0931906		W3met	WNT5B-FZD8	SpaFlow	0.160714
RCC_W3_MET_B	WNT5A-FZD1	COMMOT	0.0085961		RCC_W38_MET_A	NAMPT-ITGA5_ITGB1	COMMOT	0.321429		RCC_W38_MET_A	SEMA3C-PLXND1	COMMOT	0.281626		W3met	MIF-CD74_CXCR4	COMMOT	0.0496211		W3met	TNFSF10-TNFRSF10A	COMMOT	-0.407887		W3met	WNT5B-FZD8	COMMOT	0.0491861
RCC_W3_MET_B	WNT5A-FZD1	SpatialDM	0.0477162		RCC_W38_MET_A	NAMPT-ITGA5_ITGB1	SpatialDM	0.142857		RCC_W38_MET_A	SEMA3C-PLXND1	SpatialDM	0.107143		W3met	MIF-CD74_CXCR4	SpatialDM	0.1		W3met	TNFSF10-TNFRSF10A	SpatialDM	0.103571		W3met	WNT5B-FZD8	SpatialDM	-0.371429
RCC_W3_MET_B	WNT5A-FZD4	SpaFlow	0.147143		RCC_W38_MET_A	PDGFA-PDGFRA	SpaFlow	-0.107143		RCC_W38_MET_A	SEMA3F-NRP2_PLXNA1	SpaFlow	0.738769		W3met	NPPC-NPR2	SpaFlow	0.070649		W3met	TNFSF14-TNFRSF14	SpaFlow	-0.289286		W38met	ANGPT2-ITGA5_ITGB1	SpaFlow	0.62366
RCC_W3_MET_B	WNT5A-FZD4	COMMOT	-0.0037093		RCC_W38_MET_A	PDGFA-PDGFRA	COMMOT	-0.607143		RCC_W38_MET_A	SEMA3F-NRP2_PLXNA1	COMMOT	0.759256		W3met	NPPC-NPR2	COMMOT	0.00514596		W3met	TNFSF14-TNFRSF14	COMMOT	-0.439286		W38met	ANGPT2-ITGA5_ITGB1	COMMOT	0.46365
RCC_W3_MET_B	WNT5A-FZD4	SpatialDM	0.0195882		RCC_W38_MET_A	PDGFA-PDGFRA	SpatialDM	0.535714		RCC_W38_MET_A	SEMA3F-NRP2_PLXNA1	SpatialDM	0.142857		W3met	NPPC-NPR2	SpatialDM	0.010542		W3met	TNFSF14-TNFRSF14	SpatialDM	-0.132143		W38met	ANGPT2-ITGA5_ITGB1	SpatialDM	0.189286
RCC_W3_MET_B	WNT5A-FZD5	SpaFlow	0.133572		RCC_W38_MET_A	PDGFA-PDGFRB	SpaFlow	0.678571		RCC_W38_MET_A	SEMA3F-NRP2_PLXNA2	SpaFlow	0.252262		W3met	OSM-LIFR_IL6ST	SpaFlow	0.00124076		W3met	VEGFA-FLT1	SpaFlow	0.510714		W38met	ANGPTL1-ITGA1_ITGB1	SpaFlow	0.840036
RCC_W3_MET_B	WNT5A-FZD5	COMMOT	0.00755685		RCC_W38_MET_A	PDGFA-PDGFRB	COMMOT	0.642857		RCC_W38_MET_A	SEMA3F-NRP2_PLXNA2	COMMOT	0.0818906		W3met	OSM-LIFR_IL6ST	COMMOT	0.00292706		W3met	VEGFA-FLT1	COMMOT	0.242857		W38met	ANGPTL1-ITGA1_ITGB1	COMMOT	0.744004
RCC_W3_MET_B	WNT5A-FZD5	SpatialDM	0.0227516		RCC_W38_MET_A	PDGFA-PDGFRB	SpatialDM	0.107143		RCC_W38_MET_A	SEMA3F-NRP2_PLXNA2	SpatialDM	-0.214286		W3met	OSM-LIFR_IL6ST	SpatialDM	0.0154844		W3met	VEGFA-FLT1	SpatialDM	-0.546429		W38met	ANGPTL1-ITGA1_ITGB1	SpatialDM	-0.107143
RCC_W3_MET_B	WNT5A-FZD6	SpaFlow	0.160248		RCC_W38_MET_A	PDGFB-PDGFRA	SpaFlow	-0.214286		RCC_W38_MET_A	SEMA3F-NRP2_PLXNA3	SpaFlow	0.072075		W3met	OSM-OSMR_IL6ST	SpaFlow	0.032059		W3met	VEGFA-FLT1_KDR	SpaFlow	0.481357		W38met	AREG-EGFR	SpaFlow	0.705988
RCC_W3_MET_B	WNT5A-FZD6	COMMOT	0.0376259		RCC_W38_MET_A	PDGFB-PDGFRA	COMMOT	-0.571429		RCC_W38_MET_A	SEMA3F-NRP2_PLXNA3	COMMOT	-0.159941		W3met	OSM-OSMR_IL6ST	COMMOT	0.0174913		W3met	VEGFA-FLT1_KDR	COMMOT	0.296111		W38met	AREG-EGFR	COMMOT	0.584588
RCC_W3_MET_B	WNT5A-FZD6	SpatialDM	0.0608993		RCC_W38_MET_A	PDGFB-PDGFRA	SpatialDM	0.0714286		RCC_W38_MET_A	SEMA3F-NRP2_PLXNA3	SpatialDM	0.25		W3met	OSM-OSMR_IL6ST	SpatialDM	0.0293056		W3met	VEGFA-FLT1_KDR	SpatialDM	-0.846429		W38met	AREG-EGFR	SpatialDM	0.0678571
RCC_W3_MET_B	WNT5A-MCAM	SpaFlow	0.213892		RCC_W38_MET_A	PDGFB-PDGFRB	SpaFlow	0.428571		RCC_W38_MET_A	SPP1-CD44	SpaFlow	-0.464286		W3met	PDGFA-PDGFRA	SpaFlow	0.0538981		W3met	VEGFA-KDR	SpaFlow	0.64875		W38met	AREG-EGFR_ERBB2	SpaFlow	0.285863
RCC_W3_MET_B	WNT5A-MCAM	COMMOT	0.0353391		RCC_W38_MET_A	PDGFB-PDGFRB	COMMOT	0.285714		RCC_W38_MET_A	SPP1-CD44	COMMOT	-0.0172482		W3met	PDGFA-PDGFRA	COMMOT	0.0180679		W3met	VEGFA-KDR	COMMOT	0.377065		W38met	AREG-EGFR_ERBB2	COMMOT	0.184306
RCC_W3_MET_B	WNT5A-MCAM	SpatialDM	0.12601		RCC_W38_MET_A	PDGFB-PDGFRB	SpatialDM	0.142857		RCC_W38_MET_A	SPP1-CD44	SpatialDM	-0.178571		W3met	PDGFA-PDGFRA	SpatialDM	0.0128672		W3met	VEGFA-KDR	SpatialDM	-0.803571		W38met	AREG-EGFR_ERBB2	SpatialDM	-0.1
RCC_W38_MET_A	ADM-CALCRL	SpaFlow	0.104485		RCC_W38_MET_A	PDGFC-PDGFRA	SpaFlow	-0.0357143		RCC_W38_MET_A	SPP1-ITGA4_ITGB1	SpaFlow	0.785714		W3met	PDGFA-PDGFRB	SpaFlow	0.1		W3met	VEGFB-FLT1	SpaFlow	0.482143		W38met	BMP2-BMPR1A_ACVR2A	SpaFlow	0.251794
RCC_W38_MET_A	ADM-CALCRL	COMMOT	0.0402663		RCC_W38_MET_A	PDGFC-PDGFRA	COMMOT	-0.285714		RCC_W38_MET_A	SPP1-ITGA4_ITGB1	COMMOT	0.751984		W3met	PDGFA-PDGFRB	COMMOT	0.0575911		W3met	VEGFB-FLT1	COMMOT	0.171429		W38met	BMP2-BMPR1A_ACVR2A	COMMOT	0.138311
RCC_W38_MET_A	ADM-CALCRL	SpatialDM	0.0408783		RCC_W38_MET_A	PDGFC-PDGFRA	SpatialDM	0.142857		RCC_W38_MET_A	SPP1-ITGA4_ITGB1	SpatialDM	0.785714		W3met	PDGFA-PDGFRB	SpatialDM	0.0337276		W3met	VEGFB-FLT1	SpatialDM	-0.0535714		W38met	BMP2-BMPR1A_ACVR2A	SpatialDM	0.135714
RCC_W38_MET_A	ANGPT2-ITGA5_ITGB1	SpaFlow	0.0355693		RCC_W38_MET_A	POSTN-ITGAV_ITGB3	SpaFlow	0.666694		RCC_W38_MET_A	SPP1-ITGA5_ITGB1	SpaFlow	0.107143		W3met	PDGFB-PDGFRA	SpaFlow	0.0232096		W3met	VEGFC-KDR	SpaFlow	0.476706		W38met	BMP2-BMPR1A_BMPR2	SpaFlow	0.193688
RCC_W38_MET_A	ANGPT2-ITGA5_ITGB1	COMMOT	0.0532771		RCC_W38_MET_A	POSTN-ITGAV_ITGB3	COMMOT	0.666694		RCC_W38_MET_A	SPP1-ITGA5_ITGB1	COMMOT	0.15955		W3met	PDGFB-PDGFRA	COMMOT	0.0127998		W3met	VEGFC-KDR	COMMOT	0.441581		W38met	BMP2-BMPR1A_BMPR2	COMMOT	0.107656
RCC_W38_MET_A	ANGPT2-ITGA5_ITGB1	SpatialDM	0.14264		RCC_W38_MET_A	POSTN-ITGAV_ITGB3	SpatialDM	-0.285714		RCC_W38_MET_A	SPP1-ITGA5_ITGB1	SpatialDM	-0.75		W3met	PDGFB-PDGFRA	SpatialDM	0.00683556		W3met	VEGFC-KDR	SpatialDM	0.0142857		W38met	BMP2-BMPR1A_BMPR2	SpatialDM	0.110714
RCC_W38_MET_A	ANGPTL2-ITGA5_ITGB1	SpaFlow	0.0241739		RCC_W38_MET_A	POSTN-ITGAV_ITGB5	SpaFlow	0.810844		RCC_W38_MET_A	SPP1-ITGA9_ITGB1	SpaFlow	-0.285714		W3met	PDGFB-PDGFRB	SpaFlow	0.1		W3met	VEGFD-KDR	SpaFlow	0.444447		W38met	BMP4-BMPR1A_ACVR2A	SpaFlow	0.193688
RCC_W38_MET_A	ANGPTL2-ITGA5_ITGB1	COMMOT	0.026103		RCC_W38_MET_A	POSTN-ITGAV_ITGB5	COMMOT	0.954994		RCC_W38_MET_A	SPP1-ITGA9_ITGB1	COMMOT	-0.0364675		W3met	PDGFB-PDGFRB	COMMOT	0.0761647		W3met	VEGFD-KDR	COMMOT	0.348391		W38met	BMP4-BMPR1A_ACVR2A	COMMOT	0.128442
RCC_W38_MET_A	ANGPTL2-ITGA5_ITGB1	SpatialDM	0.0321153		RCC_W38_MET_A	POSTN-ITGAV_ITGB5	SpatialDM	-0.321429		RCC_W38_MET_A	SPP1-ITGA9_ITGB1	SpatialDM	-0.392857		W3met	PDGFB-PDGFRB	SpatialDM	0.0368516		W3met	VEGFD-KDR	SpatialDM	0		W38met	BMP4-BMPR1A_ACVR2A	SpatialDM	0.253571
RCC_W38_MET_A	ANGPTL2-TLR4	SpaFlow	0.0473233		RCC_W38_MET_A	PTN-ITGAV_ITGB3	SpaFlow	0.630656		RCC_W38_MET_A	SPP1-ITGAV_ITGB1	SpaFlow	-0.714286		W3met	PDGFC-PDGFRA	SpaFlow	0.0411611		W3met	WNT5A-FZD1	SpaFlow	0.371429		W38met	BMP4-BMPR1A_BMPR2	SpaFlow	0.120087
RCC_W38_MET_A	ANGPTL2-TLR4	COMMOT	0.0104339		RCC_W38_MET_A	PTN-ITGAV_ITGB3	COMMOT	0.666694		RCC_W38_MET_A	SPP1-ITGAV_ITGB1	COMMOT	-0.558452		W3met	PDGFC-PDGFRA	COMMOT	0.0192397		W3met	WNT5A-FZD1	COMMOT	0.221429		W38met	BMP4-BMPR1A_BMPR2	COMMOT	0.122624
RCC_W38_MET_A	ANGPTL2-TLR4	SpatialDM	0.0202866		RCC_W38_MET_A	PTN-ITGAV_ITGB3	SpatialDM	0.5		RCC_W38_MET_A	SPP1-ITGAV_ITGB1	SpatialDM	0.25		W3met	PDGFC-PDGFRA	SpatialDM	0.0131407		W3met	WNT5A-FZD1	SpatialDM	0.414286		W38met	BMP4-BMPR1A_BMPR2	SpatialDM	0.160714
RCC_W38_MET_A	ANGPTL4-CDH11	SpaFlow	0.145515		RCC_W38_MET_A	SEMA3B-NRP1_PLXNA1	SpaFlow	0.991031		RCC_W38_MET_A	SPP1-ITGAV_ITGB3	SpaFlow	-0.324338		W3met	PGF-FLT1	SpaFlow	0.1		W3met	WNT5A-FZD3	SpaFlow	-0.075		W38met	BMP5-ACVR1_ACVR2A	SpaFlow	0.481871
RCC_W38_MET_A	ANGPTL4-CDH11	COMMOT	0.0656015		RCC_W38_MET_A	SEMA3B-NRP1_PLXNA1	COMMOT	0.882919		RCC_W38_MET_A	SPP1-ITGAV_ITGB3	COMMOT	-0.0118945		W3met	PGF-FLT1	COMMOT	0.0876161		W3met	WNT5A-FZD3	COMMOT	-0.428571		W38met	BMP5-ACVR1_ACVR2A	COMMOT	0.318013
RCC_W38_MET_A	ANGPTL4-CDH11	SpatialDM	0.14857		RCC_W38_MET_A	SEMA3B-NRP1_PLXNA1	SpatialDM	-0.142857		RCC_W38_MET_A	SPP1-ITGAV_ITGB3	SpatialDM	0.464286		W3met	PGF-FLT1	SpatialDM	0.0517529		W3met	WNT5A-FZD3	SpatialDM	0.278571		W38met	BMP5-ACVR1_ACVR2A	SpatialDM	0.264286
RCC_W38_MET_A	ANGPTL4-CDH5	SpaFlow	0.113677		RCC_W38_MET_A	SEMA3B-NRP1_PLXNA2	SpaFlow	0.882919		RCC_W38_MET_A	SPP1-ITGAV_ITGB5	SpaFlow	-0.324338		W3met	RARRES2-CMKLR1	SpaFlow	0.0189979		W3met	WNT5A-FZD4	SpaFlow	0.254482		W38met	BMP5-ACVR1_BMPR2	SpaFlow	-0.226846
RCC_W38_MET_A	ANGPTL4-CDH5	COMMOT	0.0693953		RCC_W38_MET_A	SEMA3B-NRP1_PLXNA2	COMMOT	0.702731		RCC_W38_MET_A	SPP1-ITGAV_ITGB5	COMMOT	-0.424038		W3met	RARRES2-CMKLR1	COMMOT	0.00721383		W3met	WNT5A-FZD4	COMMOT	0.0365607		W38met	BMP5-ACVR1_BMPR2	COMMOT	-0.175236
RCC_W38_MET_A	ANGPTL4-CDH5	SpatialDM	0.0791926		RCC_W38_MET_A	SEMA3B-NRP1_PLXNA2	SpatialDM	-0.142857		RCC_W38_MET_A	SPP1-ITGAV_ITGB5	SpatialDM	0.357143		W3met	RARRES2-CMKLR1	SpatialDM	0.0797076		W3met	WNT5A-FZD4	SpatialDM	-0.327078		W38met	BMP5-ACVR1_BMPR2	SpatialDM	0.0714286
RCC_W38_MET_A	ANGPTL4-ITGA5_ITGB1	SpaFlow	0.0569455		RCC_W38_MET_A	SEMA3B-NRP1_PLXNA3	SpaFlow	0.285714		RCC_W38_MET_A	SPP1-ITGAV_ITGB6	SpaFlow	-0.857143		W3met	SPP1-CD44	SpaFlow	0.1		W3met	WNT5A-FZD5	SpaFlow	-0.235714		W38met	BMP5-BMPR1A_ACVR2A	SpaFlow	0.139291
RCC_W38_MET_A	ANGPTL4-ITGA5_ITGB1	COMMOT	0.0442172		RCC_W38_MET_A	SEMA3B-NRP1_PLXNA3	COMMOT	0.392857		RCC_W38_MET_A	SPP1-ITGAV_ITGB6	COMMOT	-0.386832		W3met	SPP1-CD44	COMMOT	0.1		W3met	WNT5A-FZD5	COMMOT	-0.528571		W38met	BMP5-BMPR1A_ACVR2A	COMMOT	0.102597
RCC_W38_MET_A	ANGPTL4-ITGA5_ITGB1	SpatialDM	0.0456483		RCC_W38_MET_A	SEMA3B-NRP1_PLXNA3	SpatialDM	0.535714		RCC_W38_MET_A	SPP1-ITGAV_ITGB6	SpatialDM	-0.321429		W3met	SPP1-CD44	SpatialDM	0.1		W3met	WNT5A-FZD5	SpatialDM	0.435714		W38met	BMP5-BMPR1A_ACVR2A	SpatialDM	0.517857
RCC_W38_MET_A	ANGPTL4-ITGAV_ITGB3	SpaFlow	0.123272		RCC_W38_MET_A	SEMA3B-NRP2_PLXNA1	SpaFlow	0		RCC_W38_MET_A	TGFA-EGFR	SpaFlow	0.178571		W3met	SPP1-ITGA5_ITGB1	SpaFlow	0.0839736		W3met	WNT5A-FZD6	SpaFlow	0.434317		W38met	BMP5-BMPR1A_BMPR2	SpaFlow	0.228552
RCC_W38_MET_A	ANGPTL4-ITGAV_ITGB3	COMMOT	0.0317827		RCC_W38_MET_A	SEMA3B-NRP2_PLXNA1	COMMOT	-0.072075		RCC_W38_MET_A	TGFA-EGFR	COMMOT	-0.265183		W3met	SPP1-ITGA5_ITGB1	COMMOT	0.063917		W3met	WNT5A-FZD6	COMMOT	0.359428		W38met	BMP5-BMPR1A_BMPR2	COMMOT	0.0956431
RCC_W38_MET_A	ANGPTL4-ITGAV_ITGB3	SpatialDM	0.00779811		RCC_W38_MET_A	SEMA3B-NRP2_PLXNA1	SpatialDM	-0.214286		RCC_W38_MET_A	TGFA-EGFR	SpatialDM	0.535714		W3met	SPP1-ITGA5_ITGB1	SpatialDM	0.1		W3met	WNT5A-FZD6	SpatialDM	-0.080429		W38met	BMP5-BMPR1A_BMPR2	SpatialDM	0.153571
RCC_W38_MET_A	ANGPTL4-SDC1	SpaFlow	0.171088		RCC_W38_MET_A	SEMA3B-NRP2_PLXNA2	SpaFlow	0.810844		RCC_W38_MET_A	TGFA-EGFR_ERBB2	SpaFlow	-0.270281		W3met	SPP1-ITGA8_ITGB1	SpaFlow	0.0224665		W3met	WNT5A-FZD7	SpaFlow	0.360714		W38met	BMP7-ACVR1_ACVR2A	SpaFlow	0.485635
RCC_W38_MET_A	ANGPTL4-SDC1	COMMOT	0.120579		RCC_W38_MET_A	SEMA3B-NRP2_PLXNA2	COMMOT	0.594619		RCC_W38_MET_A	TGFA-EGFR_ERBB2	COMMOT	-0.52241		W3met	SPP1-ITGA8_ITGB1	COMMOT	0.0120621		W3met	WNT5A-FZD7	COMMOT	0.0571429		W38met	BMP7-ACVR1_ACVR2A	COMMOT	0.372099
RCC_W38_MET_A	ANGPTL4-SDC1	SpatialDM	0.2		RCC_W38_MET_A	SEMA3B-NRP2_PLXNA2	SpatialDM	-0.214286		RCC_W38_MET_A	TGFA-EGFR_ERBB2	SpatialDM	0.821429		W3met	SPP1-ITGA8_ITGB1	SpatialDM	0.086846		W3met	WNT5A-FZD7	SpatialDM	0.110714		W38met	BMP7-ACVR1_ACVR2A	SpatialDM	0.110714
RCC_W38_MET_A	ANGPTL4-SDC2	SpaFlow	0.0930866		RCC_W38_MET_A	SEMA3B-NRP2_PLXNA3	SpaFlow	0.846881		RCC_W38_MET_A	TGFB1-ACVR1B_TGFBR2	SpaFlow	0.504525		W3met	SPP1-ITGA9_ITGB1	SpaFlow	0.00441115		W3met	WNT5A-FZD8	SpaFlow	0.342857		W38met	BMP7-ACVR1_BMPR2	SpaFlow	-0.218348
RCC_W38_MET_A	ANGPTL4-SDC2	COMMOT	0.00109214		RCC_W38_MET_A	SEMA3B-NRP2_PLXNA3	COMMOT	0.846881		RCC_W38_MET_A	TGFB1-ACVR1B_TGFBR2	COMMOT	0.367608		W3met	SPP1-ITGA9_ITGB1	COMMOT	0.00789268		W3met	WNT5A-FZD8	COMMOT	0.189286		W38met	BMP7-ACVR1_BMPR2	COMMOT	-0.149671
RCC_W38_MET_A	ANGPTL4-SDC2	SpatialDM	0.00389138		RCC_W38_MET_A	SEMA3B-NRP2_PLXNA3	SpatialDM	-0.142857		RCC_W38_MET_A	TGFB1-ACVR1B_TGFBR2	SpatialDM	-0.535714		W3met	SPP1-ITGA9_ITGB1	SpatialDM	0.1		W3met	WNT5A-FZD8	SpatialDM	-0.0892857		W38met	BMP7-ACVR1_BMPR2	SpatialDM	-0.153571
RCC_W38_MET_A	ANGPTL4-SDC3	SpaFlow	0.0998292		RCC_W38_MET_A	SEMA3C-NRP1_NRP2_PLXND1	SpaFlow	0.522544		RCC_W38_MET_A	TGFB1-ACVR1_TGFBR1_TGFBR2	SpaFlow	0.267261		W3met	SPP1-ITGAV_ITGB1	SpaFlow	0.0578197		W3met	WNT5B-FZD1	SpaFlow	0.257143		W38met	BMP7-BMPR1A_ACVR2A	SpaFlow	-0.0301169
RCC_W38_MET_A	ANGPTL4-SDC3	COMMOT	0.00541019		RCC_W38_MET_A	SEMA3C-NRP1_NRP2_PLXND1	COMMOT	0.666694		RCC_W38_MET_A	TGFB1-ACVR1_TGFBR1_TGFBR2	COMMOT	0.195744		W3met	SPP1-ITGAV_ITGB1	COMMOT	0.0417709		W3met	WNT5B-FZD1	COMMOT	-0.00357143		W38met	BMP7-BMPR1A_ACVR2A	COMMOT	-0.192813
RCC_W38_MET_A	ANGPTL4-SDC3	SpatialDM	0.0170082		RCC_W38_MET_A	SEMA3C-NRP1_NRP2_PLXND1	SpatialDM	0.785714		RCC_W38_MET_A	TGFB1-ACVR1_TGFBR1_TGFBR2	SpatialDM	-0.571429		W3met	SPP1-ITGAV_ITGB1	SpatialDM	0.1		W3met	WNT5B-FZD1	SpatialDM	0.142857		W38met	BMP7-BMPR1A_ACVR2A	SpatialDM	-0.025
RCC_W38_MET_A	ANGPTL4-SDC4	SpaFlow	0.125186		RCC_W38_MET_A	SEMA3C-NRP1_PLXNA1	SpaFlow	0.846881		RCC_W38_MET_A	TGFB1-TGFBR1_TGFBR2	SpaFlow	-0.178571		W3met	SPP1-ITGAV_ITGB5	SpaFlow	0.0213268		W3met	WNT5B-FZD3	SpaFlow	-0.317857		W38met	BMP7-BMPR1A_BMPR2	SpaFlow	0.116213
RCC_W38_MET_A	ANGPTL4-SDC4	COMMOT	0.0249128		RCC_W38_MET_A	SEMA3C-NRP1_PLXNA1	COMMOT	0.882919		RCC_W38_MET_A	TGFB1-TGFBR1_TGFBR2	COMMOT	-0.548421		W3met	SPP1-ITGAV_ITGB5	COMMOT	0.00877615		W3met	WNT5B-FZD3	COMMOT	-0.575		W38met	BMP7-BMPR1A_BMPR2	COMMOT	0.0820248
RCC_W38_MET_A	ANGPTL4-SDC4	SpatialDM	0.069399		RCC_W38_MET_A	SEMA3C-NRP1_PLXNA1	SpatialDM	0.0357143		RCC_W38_MET_A	TGFB1-TGFBR1_TGFBR2	SpatialDM	-0.214286		W3met	SPP1-ITGAV_ITGB5	SpatialDM	0.1		W3met	WNT5B-FZD3	SpatialDM	0.160714		W38met	BMP7-BMPR1A_BMPR2	SpatialDM	-0.403571
RCC_W38_MET_A	ANXA1-FPR1	SpaFlow	0.0279459		RCC_W38_MET_A	SEMA3C-NRP1_PLXNA2	SpaFlow	0.991031		RCC_W38_MET_A	TGFB3-ACVR1B_TGFBR2	SpaFlow	0		W3met	SPP1-ITGAV_ITGB6	SpaFlow	0.048396		W3met	WNT5B-FZD4	SpaFlow	0.161291		W38met	CCL5-CCR5	SpaFlow	-0.175
RCC_W38_MET_A	ANXA1-FPR1	COMMOT	0.0135888		RCC_W38_MET_A	SEMA3C-NRP1_PLXNA2	COMMOT	0.702731		RCC_W38_MET_A	TGFB3-ACVR1B_TGFBR2	COMMOT	-0.0701384		W3met	SPP1-ITGAV_ITGB6	COMMOT	0.0708675		W3met	WNT5B-FZD4	COMMOT	0.0114709		W38met	CCL5-CCR5	COMMOT	-0.334968
RCC_W38_MET_A	ANXA1-FPR1	SpatialDM	0.0312908		RCC_W38_MET_A	SEMA3C-NRP1_PLXNA2	SpatialDM	0.392857		RCC_W38_MET_A	TGFB3-ACVR1B_TGFBR2	SpatialDM	-0.357143		W3met	SPP1-ITGAV_ITGB6	SpatialDM	0.0731879		W3met	WNT5B-FZD4	SpatialDM	-0.268819		W38met	CCL5-CCR5	SpatialDM	0.0428571
RCC_W38_MET_A	BMP2-BMPR1A_BMPR2	SpaFlow	0.0430635		RCC_W38_MET_A	SEMA3C-NRP1_PLXNA3	SpaFlow	0.810844		RCC_W38_MET_A	TGFB3-ACVR1_TGFBR1_TGFBR2	SpaFlow	0.267261		W3met	TGFB1-ACVR1B_TGFBR2	SpaFlow	0.0133646		W3met	WNT5B-FZD5	SpaFlow	-0.417857		W38met	CLCF1-CNTFR_LIFR_IL6ST	SpaFlow	-0.0531554
RCC_W38_MET_A	BMP2-BMPR1A_BMPR2	COMMOT	0.0116466		RCC_W38_MET_A	SEMA3C-NRP1_PLXNA3	COMMOT	0.428571		RCC_W38_MET_A	TGFB3-ACVR1_TGFBR1_TGFBR2	COMMOT	0.209695		W3met	TGFB1-ACVR1B_TGFBR2	COMMOT	0.00563537		W3met	WNT5B-FZD5	COMMOT	-0.7		W38met	CLCF1-CNTFR_LIFR_IL6ST	COMMOT	-0.186685
RCC_W38_MET_A	BMP2-BMPR1A_BMPR2	SpatialDM	-0.005596		RCC_W38_MET_A	SEMA3C-NRP1_PLXNA3	SpatialDM	0.535714		RCC_W38_MET_A	TGFB3-ACVR1_TGFBR1_TGFBR2	SpatialDM	-0.214286		W3met	TGFB1-ACVR1B_TGFBR2	SpatialDM	0.0571233		W3met	WNT5B-FZD5	SpatialDM	-0.114286		W38met	CLCF1-CNTFR_LIFR_IL6ST	SpatialDM	0.0571429
RCC_W38_MET_A	C3-ITGAX_ITGB2	SpaFlow	0.0721228		RCC_W38_MET_A	SEMA3C-NRP2_PLXNA1	SpaFlow	-0.108112		RCC_W38_MET_A	TGFB3-TGFBR1_TGFBR2	SpaFlow	0.0357143		W3met	TGFB1-ACVR1_TGFBR1_TGFBR2	SpaFlow	-0.000283836		W3met	WNT5B-FZD6	SpaFlow	0.720286		W38met	CSF2-CSF2RA_CSF2RB	SpaFlow	0.265498
RCC_W38_MET_A	C3-ITGAX_ITGB2	COMMOT	0.0111974		RCC_W38_MET_A	SEMA3C-NRP2_PLXNA1	COMMOT	-0.072075		RCC_W38_MET_A	TGFB3-TGFBR1_TGFBR2	COMMOT	-0.368175		W3met	TGFB1-ACVR1_TGFBR1_TGFBR2	COMMOT	-0.00563476		W3met	WNT5B-FZD6	COMMOT	0.227167		W38met	CSF2-CSF2RA_CSF2RB	COMMOT	0.0904847
RCC_W38_MET_A	C3-ITGAX_ITGB2	SpatialDM	0.0136348		RCC_W38_MET_A	SEMA3C-NRP2_PLXNA1	SpatialDM	-0.142857		RCC_W38_MET_A	TGFB3-TGFBR1_TGFBR2	SpatialDM	-0.357143		W3met	TGFB1-ACVR1_TGFBR1_TGFBR2	SpatialDM	0.0572483		W3met	WNT5B-FZD6	SpatialDM	0.137623		W38met	CSF2-CSF2RA_CSF2RB	SpatialDM	-0.217857
RCC_W38_MET_A	CSF1-CSF1R	SpaFlow	0.0451896		RCC_W38_MET_A	SEMA3C-NRP2_PLXNA2	SpaFlow	0.774806		RCC_W38_MET_A	TNFSF14-TNFRSF14	SpaFlow	-0.25		W3met	TGFB1-TGFBR1_TGFBR2	SpaFlow	0.0292736		W3met	WNT5B-FZD7	SpaFlow	0.164286		W38met	CXCL12-CXCR4	SpaFlow	0.853571
RCC_W38_MET_A	CSF1-CSF1R	COMMOT	0.0250015		RCC_W38_MET_A	SEMA3C-NRP2_PLXNA2	COMMOT	0.594619		RCC_W38_MET_A	TNFSF14-TNFRSF14	COMMOT	-0.57145		W3met	TGFB1-TGFBR1_TGFBR2	COMMOT	0.0122133		W3met	WNT5B-FZD7	COMMOT	-0.00357143		W38met	CXCL12-CXCR4	COMMOT	0.64578
RCC_W38_MET_A	CSF1-CSF1R	SpatialDM	0.0952595		RCC_W38_MET_A	SEMA3C-NRP2_PLXNA2	SpatialDM	0.785714		RCC_W38_MET_A	TNFSF14-TNFRSF14	SpatialDM	0.321429		W3met	TGFB1-TGFBR1_TGFBR2	SpatialDM	0.0655601		W3met	WNT5B-FZD7	SpatialDM	0.0321429		W38met	CXCL12-CXCR4	SpatialDM	-0.0142857
RCC_W38_MET_A	CXCL12-ACKR3	SpaFlow	0.0239452		RCC_W38_MET_A	SEMA3C-NRP2_PLXNA3	SpaFlow	0.882919		RCC_W38_MET_A	VEGFA-KDR	SpaFlow	0.857143		W3met	TGFB2-ACVR1B_TGFBR2	SpaFlow	0.00801195		W3met	WNT5B-FZD8	SpaFlow	0.503571		W38met	CXCL5-CXCR2	SpaFlow	0.244862
RCC_W38_MET_A	CXCL12-ACKR3	COMMOT	-0.0168955		RCC_W38_MET_A	SEMA3C-NRP2_PLXNA3	COMMOT	0.918956		RCC_W38_MET_A	VEGFA-KDR	COMMOT	0.80018		W3met	TGFB2-ACVR1B_TGFBR2	COMMOT	0.00450039		W3met	WNT5B-FZD8	COMMOT	0.346429		W38met	CXCL5-CXCR2	COMMOT	0.00907195
RCC_W38_MET_A	CXCL12-ACKR3	SpatialDM	-0.0129976		RCC_W38_MET_A	SEMA3C-NRP2_PLXNA3	SpatialDM	0.857143		RCC_W38_MET_A	VEGFA-KDR	SpatialDM	0.142857		W3met	TGFB2-ACVR1B_TGFBR2	SpatialDM	0.0206744		W3met	WNT5B-FZD8	SpatialDM	0.264286		W38met	CXCL5-CXCR2	SpatialDM	-0.589286
RCC_W38_MET_A	CXCL12-CXCR4	SpaFlow	0.10023		RCC_W38_MET_A	SEMA3C-PLXND1	SpaFlow	0		RCC_W38_MET_A	WNT5A-FZD1	SpaFlow	0.25		W3met	TGFB2-ACVR1_TGFBR1_TGFBR2	SpaFlow	0.00218801		W38met	ANGPT2-ITGA5_ITGB1	SpaFlow	0.770614		W38met	CXCL8-CXCR2	SpaFlow	-0.0160858
RCC_W38_MET_A	CXCL12-CXCR4	COMMOT	0.0404866		RCC_W38_MET_A	SEMA3C-PLXND1	COMMOT	0.142857		RCC_W38_MET_A	WNT5A-FZD1	COMMOT	-0.151487		W3met	TGFB2-ACVR1_TGFBR1_TGFBR2	COMMOT	-0.00464739		W38met	ANGPT2-ITGA5_ITGB1	COMMOT	0.570614		W38met	CXCL8-CXCR2	COMMOT	0.095009
RCC_W38_MET_A	CXCL12-CXCR4	SpatialDM	0.142533		RCC_W38_MET_A	SEMA3C-PLXND1	SpatialDM	0.535714		RCC_W38_MET_A	WNT5A-FZD1	SpatialDM	0.857143		W3met	TGFB2-ACVR1_TGFBR1_TGFBR2	SpatialDM	0.0236951		W38met	ANGPT2-ITGA5_ITGB1	SpatialDM	0.05		W38met	CXCL8-CXCR2	SpatialDM	-0.359249
RCC_W38_MET_A	EDN1-EDNRA	SpaFlow	0.0698533		RCC_W38_MET_A	SEMA3F-NRP2_PLXNA1	SpaFlow	0		RCC_W38_MET_A	WNT5A-FZD4	SpaFlow	0.142857		W3met	TGFB2-TGFBR1_TGFBR2	SpaFlow	0.0613194		W38met	ANGPTL1-ITGA1_ITGB1	SpaFlow	0.616622		W38met	FASLG-FAS	SpaFlow	0.775
RCC_W38_MET_A	EDN1-EDNRA	COMMOT	0.0191489		RCC_W38_MET_A	SEMA3F-NRP2_PLXNA1	COMMOT	-0.072075		RCC_W38_MET_A	WNT5A-FZD4	COMMOT	-0.0197214		W3met	TGFB2-TGFBR1_TGFBR2	COMMOT	0.00803499		W38met	ANGPTL1-ITGA1_ITGB1	COMMOT	0.320107		W38met	FASLG-FAS	COMMOT	0.593802
RCC_W38_MET_A	EDN1-EDNRA	SpatialDM	0.0286336		RCC_W38_MET_A	SEMA3F-NRP2_PLXNA1	SpatialDM	-0.571429		RCC_W38_MET_A	WNT5A-FZD4	SpatialDM	0.25		W3met	TGFB2-TGFBR1_TGFBR2	SpatialDM	0.0249004		W38met	ANGPTL1-ITGA1_ITGB1	SpatialDM	-0.121429		W38met	FASLG-FAS	SpatialDM	0.492857
RCC_W38_MET_A	EDN1-EDNRB	SpaFlow	0.0579909		RCC_W38_MET_A	SEMA3F-NRP2_PLXNA2	SpaFlow	0.558581		RCC_W38_MET_A	WNT5A-FZD5	SpaFlow	0.75		W3met	TGFB3-ACVR1B_TGFBR2	SpaFlow	0.0250154		W38met	ANXA1-FPR1	SpaFlow	0.226297		W38met	FGF1-FGFR1	SpaFlow	0.4552
RCC_W38_MET_A	EDN1-EDNRB	COMMOT	-0.000232		RCC_W38_MET_A	SEMA3F-NRP2_PLXNA2	COMMOT	0.558581		RCC_W38_MET_A	WNT5A-FZD5	COMMOT	0.260981		W3met	TGFB3-ACVR1B_TGFBR2	COMMOT	0.0090164		W38met	ANXA1-FPR1	COMMOT	0.0352415		W38met	FGF1-FGFR1	COMMOT	0.280483
RCC_W38_MET_A	EDN1-EDNRB	SpatialDM	0.00196921		RCC_W38_MET_A	SEMA3F-NRP2_PLXNA2	SpatialDM	-0.428571		RCC_W38_MET_A	WNT5A-FZD5	SpatialDM	0.285714		W3met	TGFB3-ACVR1B_TGFBR2	SpatialDM	0.0290054		W38met	ANXA1-FPR1	SpatialDM	-0.130474		W38met	FGF1-FGFR1	SpatialDM	-0.171429
RCC_W38_MET_A	EPO-EPOR	SpaFlow	0.0795195		RCC_W38_MET_A	SEMA3F-NRP2_PLXNA3	SpaFlow	0.810844		RCC_W38_MET_A	WNT5A-FZD6	SpaFlow	0.666694		W3met	TGFB3-ACVR1_TGFBR1_TGFBR2	SpaFlow	0.0152164		W38met	AREG-EGFR	SpaFlow	0.788204		W38met	FGF1-FGFR2	SpaFlow	0.203571
RCC_W38_MET_A	EPO-EPOR	COMMOT	0.00937192		RCC_W38_MET_A	SEMA3F-NRP2_PLXNA3	COMMOT	0.846881		RCC_W38_MET_A	WNT5A-FZD6	COMMOT	0.163553		W3met	TGFB3-ACVR1_TGFBR1_TGFBR2	COMMOT	-0.0039295		W38met	AREG-EGFR	COMMOT	0.538159		W38met	FGF1-FGFR2	COMMOT	-0.0506385
RCC_W38_MET_A	EPO-EPOR	SpatialDM	0.0320457		RCC_W38_MET_A	SEMA3F-NRP2_PLXNA3	SpatialDM	-0.607143		RCC_W38_MET_A	WNT5A-FZD6	SpatialDM	-0.594619		W3met	TGFB3-ACVR1_TGFBR1_TGFBR2	SpatialDM	0.0301787		W38met	AREG-EGFR	SpatialDM	0.167857		W38met	FGF1-FGFR2	SpatialDM	0.210714
RCC_W38_MET_A	GAS6-AXL	SpaFlow	0.0762574		RCC_W38_MET_A	SPP1-CD44	SpaFlow	0.714286		RCC_W33_MET_B	ANGPTL4-ITGA5_ITGB1	SpaFlow	0.0714286		W3met	TGFB3-TGFBR1_TGFBR2	SpaFlow	0.0294689		W38met	AREG-EGFR_ERBB2	SpaFlow	0.497955		W38met	FGF1-FGFR3	SpaFlow	0.257143
RCC_W38_MET_A	GAS6-AXL	COMMOT	-0.0060186		RCC_W38_MET_A	SPP1-CD44	COMMOT	-0.0714286		RCC_W33_MET_B	ANGPTL4-ITGA5_ITGB1	COMMOT	-0.0676062		W3met	TGFB3-TGFBR1_TGFBR2	COMMOT	0.00642423		W38met	AREG-EGFR_ERBB2	COMMOT	0.316398		W38met	FGF1-FGFR3	COMMOT	-0.0409412
RCC_W38_MET_A	GAS6-AXL	SpatialDM	0.0417756		RCC_W38_MET_A	SPP1-CD44	SpatialDM	-0.285714		RCC_W33_MET_B	ANGPTL4-ITGA5_ITGB1	SpatialDM	0.0714286		W3met	TGFB3-TGFBR1_TGFBR2	SpatialDM	0.0324276		W38met	AREG-EGFR_ERBB2	SpatialDM	0.267857		W38met	FGF1-FGFR3	SpatialDM	-0.0285714
RCC_W38_MET_A	GAS6-MERTK	SpaFlow	0.0449556		RCC_W38_MET_A	SPP1-ITGA4_ITGB1	SpaFlow	0.0714286		RCC_W33_MET_B	ANGPTL4-ITGAV_ITGB3	SpaFlow	0.178571		W3met	TNF-TNFRSF1A	SpaFlow	0.1		W38met	BMP2-BMPR1A_ACVR2A	SpaFlow	0.86462		W38met	FGF18-FGFR1	SpaFlow	0.476706
RCC_W38_MET_A	GAS6-MERTK	COMMOT	0.0148009		RCC_W38_MET_A	SPP1-ITGA4_ITGB1	COMMOT	0.0357143		RCC_W33_MET_B	ANGPTL4-ITGAV_ITGB3	COMMOT	-0.036692		W3met	TNF-TNFRSF1A	COMMOT	0.0870553		W38met	BMP2-BMPR1A_ACVR2A	COMMOT	0.660743		W38met	FGF18-FGFR1	COMMOT	0.443078
RCC_W38_MET_A	GAS6-MERTK	SpatialDM	0.0293487		RCC_W38_MET_A	SPP1-ITGA4_ITGB1	SpatialDM	-0.428571		RCC_W33_MET_B	ANGPTL4-ITGAV_ITGB3	SpatialDM	0.535714		W3met	TNF-TNFRSF1A	SpatialDM	0.0356363		W38met	BMP2-BMPR1A_ACVR2A	SpatialDM	-0.0357462		W38met	FGF18-FGFR1	SpatialDM	-0.135714
RCC_W38_MET_A	GDF15-TGFBR2	SpaFlow	0.0638337		RCC_W38_MET_A	SPP1-ITGA5_ITGB1	SpaFlow	0.535714		RCC_W33_MET_B	CXCL12-CXCR4	SpaFlow	0.357143		W3met	TNF-TNFRSF1B	SpaFlow	0.1		W38met	BMP2-BMPR1A_BMPR2	SpaFlow	0.829725		W38met	FGF18-FGFR2	SpaFlow	-0.05
RCC_W38_MET_A	GDF15-TGFBR2	COMMOT	0.0196502		RCC_W38_MET_A	SPP1-ITGA5_ITGB1	COMMOT	0.357143		RCC_W33_MET_B	CXCL12-CXCR4	COMMOT	-0.0809088		W3met	TNF-TNFRSF1B	COMMOT	0.0589532		W38met	BMP2-BMPR1A_BMPR2	COMMOT	0.63748		W38met	FGF18-FGFR2	COMMOT	-0.130165
RCC_W38_MET_A	GDF15-TGFBR2	SpatialDM	0.103045		RCC_W38_MET_A	SPP1-ITGA5_ITGB1	SpatialDM	0.607143		RCC_W33_MET_B	CXCL12-CXCR4	SpatialDM	0.571429		W3met	TNF-TNFRSF1B	SpatialDM	0.0285219		W38met	BMP2-BMPR1A_BMPR2	SpatialDM	-0.0554066		W38met	FGF18-FGFR2	SpatialDM	-0.207143
RCC_W38_MET_A	GRN-SORT1	SpaFlow	0.0975599		RCC_W38_MET_A	SPP1-ITGA9_ITGB1	SpaFlow	0.142857		RCC_W33_MET_B	GZMA-PARD3	SpaFlow	0		W3met	TNFSF10-TNFRSF10A	SpaFlow	-0.00152655		W38met	BMP4-BMPR1A_ACVR2A	SpaFlow	0.852989		W38met	FGF18-FGFR3	SpaFlow	0.271429
RCC_W38_MET_A	GRN-SORT1	COMMOT	0.0392048		RCC_W38_MET_A	SPP1-ITGA9_ITGB1	COMMOT	-0.392857		RCC_W33_MET_B	GZMA-PARD3	COMMOT	-0.0875494		W3met	TNFSF10-TNFRSF10A	COMMOT	0.00193336		W38met	BMP4-BMPR1A_ACVR2A	COMMOT	0.660743		W38met	FGF18-FGFR3	COMMOT	0.145273
RCC_W38_MET_A	GRN-SORT1	SpatialDM	0.03995		RCC_W38_MET_A	SPP1-ITGA9_ITGB1	SpatialDM	0.571429		RCC_W33_MET_B	GZMA-PARD3	SpatialDM	-0.5		W3met	TNFSF10-TNFRSF10A	SpatialDM	0.050686		W38met	BMP4-BMPR1A_ACVR2A	SpatialDM	0.466488		W38met	FGF18-FGFR3	SpatialDM	-0.192857
RCC_W38_MET_A	GZMA-F2R	SpaFlow	0.109887		RCC_W38_MET_A	SPP1-ITGAV_ITGB1	SpaFlow	0.178571		RCC_W33_MET_B	MIF-CD74_CD44	SpaFlow	0.928571		W3met	TNFSF12-TNFRSF12A	SpaFlow	0.1		W38met	BMP4-BMPR1A_BMPR2	SpaFlow	0.833603		W38met	FGF2-FGFR1	SpaFlow	0.333335
RCC_W38_MET_A	GZMA-F2R	COMMOT	0.0535671		RCC_W38_MET_A	SPP1-ITGAV_ITGB1	COMMOT	-0.107143		RCC_W33_MET_B	MIF-CD74_CD44	COMMOT	0.707632		W3met	TNFSF12-TNFRSF12A	COMMOT	0.0458553		W38met	BMP4-BMPR1A_BMPR2	COMMOT	0.656866		W38met	FGF2-FGFR1	COMMOT	0.216973
RCC_W38_MET_A	GZMA-F2R	SpatialDM	0.124834		RCC_W38_MET_A	SPP1-ITGAV_ITGB1	SpatialDM	0.142857		RCC_W33_MET_B	MIF-CD74_CD44	SpatialDM	0.214286		W3met	TNFSF12-TNFRSF12A	SpatialDM	0.0484839		W38met	BMP4-BMPR1A_BMPR2	SpatialDM	0.180518		W38met	FGF2-FGFR1	SpatialDM	-0.432143
RCC_W38_MET_A	GZMA-F2RL1	SpaFlow	0.0359299		RCC_W38_MET_A	SPP1-ITGAV_ITGB3	SpaFlow	0.954994		RCC_W33_MET_B	MIF-CD74_CXCR4	SpaFlow	0.142857		W3met	TNFSF13B-TNFRSF13B	SpaFlow	-0.000685545		W38met	BMP5-ACVR1_ACVR2A	SpaFlow	0.670701		W38met	FGF2-FGFR2	SpaFlow	-0.378571
RCC_W38_MET_A	GZMA-F2RL1	COMMOT	-0.000118		RCC_W38_MET_A	SPP1-ITGAV_ITGB3	COMMOT	0.666694		RCC_W33_MET_B	MIF-CD74_CXCR4	COMMOT	-0.0926612		W3met	TNFSF13B-TNFRSF13B	COMMOT	-0.00533544		W38met	BMP5-ACVR1_ACVR2A	COMMOT	0.440557		W38met	FGF2-FGFR2	COMMOT	-0.557508
RCC_W38_MET_A	GZMA-F2RL1	SpatialDM	0.0102541		RCC_W38_MET_A	SPP1-ITGAV_ITGB3	SpatialDM	-0.0714286		RCC_W33_MET_B	MIF-CD74_CXCR4	SpatialDM	0.0357143		W3met	TNFSF13B-TNFRSF13B	SpatialDM	0.0528927		W38met	BMP5-ACVR1_ACVR2A	SpatialDM	0.636283		W38met	FGF2-FGFR2	SpatialDM	-0.0285714
RCC_W38_MET_A	GZMA-PARD3	SpaFlow	0.0608755		RCC_W38_MET_A	SPP1-ITGAV_ITGB5	SpaFlow	0.846881		RCC_W33_MET_B	NAMPT-ITGA5_ITGB1	SpaFlow	0.178571		W3met	TNFSF13B-TNFRSF17	SpaFlow	0.00685985		W38met	BMP5-ACVR1_BMPR2	SpaFlow	0.57316		W38met	FGF2-FGFR3	SpaFlow	-0.103571
RCC_W38_MET_A	GZMA-PARD3	COMMOT	0.00870228		RCC_W38_MET_A	SPP1-ITGAV_ITGB5	COMMOT	0.882919		RCC_W33_MET_B	NAMPT-ITGA5_ITGB1	COMMOT	-0.0416096		W3met	TNFSF13B-TNFRSF17	COMMOT	0.00236032		W38met	BMP5-ACVR1_BMPR2	COMMOT	0.435922		W38met	FGF2-FGFR3	COMMOT	-0.0194198
RCC_W38_MET_A	GZMA-PARD3	SpatialDM	0.065797		RCC_W38_MET_A	SPP1-ITGAV_ITGB5	SpatialDM	0.214286		RCC_W33_MET_B	NAMPT-ITGA5_ITGB1	SpatialDM	0.142857		W3met	TNFSF13B-TNFRSF17	SpatialDM	0.0471279		W38met	BMP5-ACVR1_BMPR2	SpatialDM	0.602324		W38met	FGF2-FGFR3	SpatialDM	-0.557143
RCC_W38_MET_A	HGF-MET	SpaFlow	0.0817669		RCC_W38_MET_A	SPP1-ITGAV_ITGB6	SpaFlow	0.0714286		RCC_W33_MET_B	PDGFA-PDGFRB	SpaFlow	0.428571		W3met	TNFSF14-LTBR	SpaFlow	0.0771187		W38met	BMP5-BMPR1A_ACVR2A	SpaFlow	0.766784		W38met	FGF7-FGFR1	SpaFlow	0.433695
RCC_W38_MET_A	HGF-MET	COMMOT	0.00388792		RCC_W38_MET_A	SPP1-ITGAV_ITGB6	COMMOT	-0.392857		RCC_W33_MET_B	PDGFA-PDGFRB	COMMOT	0.175826		W3met	TNFSF14-LTBR	COMMOT	0.00478113		W38met	BMP5-BMPR1A_ACVR2A	COMMOT	0.66462		W38met	FGF7-FGFR1	COMMOT	0.195462
RCC_W38_MET_A	HGF-MET	SpatialDM	0.104575		RCC_W38_MET_A	SPP1-ITGAV_ITGB6	SpatialDM	0.607143		RCC_W33_MET_B	PDGFA-PDGFRB	SpatialDM	-0.178571		W3met	TNFSF14-LTBR	SpatialDM	0.0148982		W38met	BMP5-BMPR1A_ACVR2A	SpatialDM	0.37891		W38met	FGF7-FGFR1	SpatialDM	0.468275
RCC_W38_MET_A	IL16-CD4	SpaFlow	0.0305669		RCC_W38_MET_A	TGFA-EGFR	SpaFlow	0.178571		RCC_W33_MET_B	PDGFB-PDGFRB	SpaFlow	0.392857		W3met	TNFSF14-TNFRSF14	SpaFlow	0.1		W38met	BMP5-BMPR1A_BMPR2	SpaFlow	0.86462		W38met	FGF7-FGFR2	SpaFlow	-0.185714
RCC_W38_MET_A	IL16-CD4	COMMOT	0.0374719		RCC_W38_MET_A	TGFA-EGFR	COMMOT	-0.142857		RCC_W33_MET_B	PDGFB-PDGFRB	COMMOT	0.262068		W3met	TNFSF14-TNFRSF14	COMMOT	0.0477109		W38met	BMP5-BMPR1A_BMPR2	COMMOT	0.66462		W38met	FGF7-FGFR2	COMMOT	-0.305669
RCC_W38_MET_A	IL16-CD4	SpatialDM	0.0896459		RCC_W38_MET_A	TGFA-EGFR	SpatialDM	0.392857		RCC_W33_MET_B	PDGFB-PDGFRB	SpatialDM	-0.607143		W3met	TNFSF14-TNFRSF14	SpatialDM	0.0297591		W38met	BMP5-BMPR1A_BMPR2	SpatialDM	0.168007		W38met	FGF7-FGFR2	SpatialDM	-0.175
RCC_W38_MET_A	LIF-LIFR_IL6ST	SpaFlow	0.0226583		RCC_W38_MET_A	TGFA-EGFR_ERBB2	SpaFlow	-0.0900937		RCC_W33_MET_B	POSTN-ITGAV_ITGB3	SpaFlow	0.142857		W3met	TNFSF4-TNFRSF4	SpaFlow	0.053924		W38met	BMP7-ACVR1_ACVR2A	SpaFlow	0.825188		W38met	FGF9-FGFR1	SpaFlow	0.569896
RCC_W38_MET_A	LIF-LIFR_IL6ST	COMMOT	0.0668178		RCC_W38_MET_A	TGFA-EGFR_ERBB2	COMMOT	-0.234244		RCC_W33_MET_B	POSTN-ITGAV_ITGB3	COMMOT	-0.072177		W3met	TNFSF4-TNFRSF4	COMMOT	0.0140797		W38met	BMP7-ACVR1_ACVR2A	COMMOT	0.474469		W38met	FGF9-FGFR1	COMMOT	0.440956
RCC_W38_MET_A	LIF-LIFR_IL6ST	SpatialDM	0.0651217		RCC_W38_MET_A	TGFA-EGFR_ERBB2	SpatialDM	0.75		RCC_W33_MET_B	POSTN-ITGAV_ITGB3	SpatialDM	-0.0357143		W3met	TNFSF4-TNFRSF4	SpatialDM	0.00431906		W38met	BMP7-ACVR1_ACVR2A	SpatialDM	0.375335		W38met	FGF9-FGFR1	SpatialDM	0.185714
RCC_W38_MET_A	MDK-ITGA4_ITGB1	SpaFlow	0.0365908		RCC_W38_MET_A	TGFB1-ACVR1B_TGFBR2	SpaFlow	0.702731		RCC_W33_MET_B	POSTN-ITGAV_ITGB5	SpaFlow	0.678571		W3met	TNFSF9-TNFRSF9	SpaFlow	0.0558947		W38met	BMP7-ACVR1_BMPR2	SpaFlow	0.378682		W38met	FGF9-FGFR2	SpaFlow	-0.139286
RCC_W38_MET_A	MDK-ITGA4_ITGB1	COMMOT	0.0467463		RCC_W38_MET_A	TGFB1-ACVR1B_TGFBR2	COMMOT	0.738769		RCC_W33_MET_B	POSTN-ITGAV_ITGB5	COMMOT	0.548682		W3met	TNFSF9-TNFRSF9	COMMOT	0.0182013		W38met	BMP7-ACVR1_BMPR2	COMMOT	0.316214		W38met	FGF9-FGFR2	COMMOT	-0.23233
RCC_W38_MET_A	MDK-ITGA4_ITGB1	SpatialDM	0.0253588		RCC_W38_MET_A	TGFB1-ACVR1B_TGFBR2	SpatialDM	0.285714		RCC_W33_MET_B	POSTN-ITGAV_ITGB5	SpatialDM	0		W3met	TNFSF9-TNFRSF9	SpatialDM	0.0286012		W38met	BMP7-ACVR1_BMPR2	SpatialDM	0.507596		W38met	FGF9-FGFR2	SpatialDM	0.0535714
RCC_W38_MET_A	MDK-ITGA6_ITGB1	SpaFlow	0.0472652		RCC_W38_MET_A	TGFB1-ACVR1_TGFBR1_TGFBR2	SpaFlow	0.267261		RCC_W33_MET_B	PTN-ITGAV_ITGB3	SpaFlow	0.0714286		W3met	VEGFA-FLT1	SpaFlow	0.0623462		W38met	BMP7-BMPR1A_ACVR2A	SpaFlow	0.567081		W38met	FGF9-FGFR3	SpaFlow	-0.232143
RCC_W38_MET_A	MDK-ITGA6_ITGB1	COMMOT	0.0114311		RCC_W38_MET_A	TGFB1-ACVR1_TGFBR1_TGFBR2	COMMOT	0.356348		RCC_W33_MET_B	PTN-ITGAV_ITGB3	COMMOT	-0.065995		W3met	VEGFA-FLT1	COMMOT	0.1		W38met	BMP7-BMPR1A_ACVR2A	COMMOT	0.303026		W38met	FGF9-FGFR3	COMMOT	-0.16309
RCC_W38_MET_A	MDK-ITGA6_ITGB1	SpatialDM	0.0199191		RCC_W38_MET_A	TGFB1-ACVR1_TGFBR1_TGFBR2	SpatialDM	0.321429		RCC_W33_MET_B	PTN-ITGAV_ITGB3	SpatialDM	-0.178571		W3met	VEGFA-FLT1	SpatialDM	0.0550468		W38met	BMP7-BMPR1A_ACVR2A	SpatialDM	0.0375335		W38met	FGF9-FGFR3	SpatialDM	-0.503571
RCC_W38_MET_A	MDK-LRP1	SpaFlow	0.132567		RCC_W38_MET_A	TGFB1-TGFBR1_TGFBR2	SpaFlow	0.214286		RCC_W33_MET_B	SEMA3B-NRP1_PLXNA1	SpaFlow	0.75		W3met	VEGFA-FLT1_KDR	SpaFlow	0.073111		W38met	BMP7-BMPR1A_BMPR2	SpaFlow	0.83748		W38met	GDF15-TGFBR2	SpaFlow	-0.0535714
RCC_W38_MET_A	MDK-LRP1	COMMOT	0.0129806		RCC_W38_MET_A	TGFB1-TGFBR1_TGFBR2	COMMOT	0		RCC_W33_MET_B	SEMA3B-NRP1_PLXNA1	COMMOT	0.734271		W3met	VEGFA-FLT1_KDR	COMMOT	0.0763764		W38met	BMP7-BMPR1A_BMPR2	COMMOT	0.652989		W38met	GDF15-TGFBR2	COMMOT	-0.1785
RCC_W38_MET_A	MDK-LRP1	SpatialDM	0.111842		RCC_W38_MET_A	TGFB1-TGFBR1_TGFBR2	SpatialDM	0.392857		RCC_W33_MET_B	SEMA3B-NRP1_PLXNA1	SpatialDM	-0.321429		W3met	VEGFA-FLT1_KDR	SpatialDM	0.0533589		W38met	BMP7-BMPR1A_BMPR2	SpatialDM	0.0983021		W38met	GDF15-TGFBR2	SpatialDM	-0.0928571
RCC_W38_MET_A	MDK-NCL	SpaFlow	0.100014		RCC_W38_MET_A	TGFB3-ACVR1B_TGFBR2	SpaFlow	0.342356		RCC_W33_MET_B	SEMA3B-NRP1_PLXNA2	SpaFlow	0.321429		W3met	VEGFA-KDR	SpaFlow	0.0217404		W38met	CCL13-CCR1	SpaFlow	0.634168		W38met	HGF-MET	SpaFlow	0.247313
RCC_W38_MET_A	MDK-NCL	COMMOT	0.0252963		RCC_W38_MET_A	TGFB3-ACVR1B_TGFBR2	COMMOT	0.486506		RCC_W33_MET_B	SEMA3B-NRP1_PLXNA2	COMMOT	0.184485		W3met	VEGFA-KDR	COMMOT	0.0332881		W38met	CCL13-CCR1	COMMOT	0.434168		W38met	HGF-MET	COMMOT	0.0330612
RCC_W38_MET_A	MDK-NCL	SpatialDM	0.117859		RCC_W38_MET_A	TGFB3-ACVR1B_TGFBR2	SpatialDM	-0.5		RCC_W33_MET_B	SEMA3B-NRP1_PLXNA2	SpatialDM	-0.214286		W3met	VEGFA-KDR	SpatialDM	0.0678183		W38met	CCL13-CCR1	SpatialDM	0.101073		W38met	HGF-MET	SpatialDM	0.296429
RCC_W38_MET_A	MDK-SDC1	SpaFlow	0.140564		RCC_W38_MET_A	TGFB3-ACVR1_TGFBR1_TGFBR2	SpaFlow	0.267261		RCC_W33_MET_B	SEMA3B-NRP2_PLXNA1	SpaFlow	0.185312		W3met	VEGFB-FLT1	SpaFlow	0.1		W38met	CCL15-CCR1	SpaFlow	0.296064		W38met	IGF1-IGF1R	SpaFlow	0.225808
RCC_W38_MET_A	MDK-SDC1	COMMOT	0.165199		RCC_W38_MET_A	TGFB3-ACVR1_TGFBR1_TGFBR2	COMMOT	0.356348		RCC_W33_MET_B	SEMA3B-NRP2_PLXNA1	COMMOT	0.0950686		W3met	VEGFB-FLT1	COMMOT	0.1		W38met	CCL15-CCR1	COMMOT	-0.0363148		W38met	IGF1-IGF1R	COMMOT	0.437998
RCC_W38_MET_A	MDK-SDC1	SpatialDM	0.2		RCC_W38_MET_A	TGFB3-ACVR1_TGFBR1_TGFBR2	SpatialDM	-0.642857		RCC_W33_MET_B	SEMA3B-NRP2_PLXNA1	SpatialDM	-0.285714		W3met	VEGFB-FLT1	SpatialDM	0.0387827		W38met	CCL15-CCR1	SpatialDM	0.0786417		W38met	IGF1-IGF1R	SpatialDM	-0.246429
RCC_W38_MET_A	MDK-SDC2	SpaFlow	0.0637505		RCC_W38_MET_A	TGFB3-TGFBR1_TGFBR2	SpaFlow	0.464286		RCC_W33_MET_B	SEMA3B-NRP2_PLXNA2	SpaFlow	0.522544		W3met	VEGFC-KDR	SpaFlow	0.0981171		W38met	CCL19-CCR7	SpaFlow	-0.0268097		W38met	IGF1-ITGA6_ITGB4	SpaFlow	0.09788
RCC_W38_MET_A	MDK-SDC2	COMMOT	-0.002082		RCC_W38_MET_A	TGFB3-TGFBR1_TGFBR2	COMMOT	0.142857		RCC_W33_MET_B	SEMA3B-NRP2_PLXNA2	COMMOT	0.357284		W3met	VEGFC-KDR	COMMOT	0.0366829		W38met	CCL19-CCR7	COMMOT	-0.27328		W38met	IGF1-ITGA6_ITGB4	COMMOT	0.000367936
RCC_W38_MET_A	MDK-SDC2	SpatialDM	0.0157982		RCC_W38_MET_A	TGFB3-TGFBR1_TGFBR2	SpatialDM	-0.5		RCC_W33_MET_B	SEMA3B-NRP2_PLXNA2	SpatialDM	-0.535714		W3met	VEGFC-KDR	SpatialDM	0.0287843		W38met	CCL19-CCR7	SpatialDM	-0.480787		W38met	IGF1-ITGA6_ITGB4	SpatialDM	-0.0535714
RCC_W38_MET_A	MDK-SDC4	SpaFlow	0.0963568		RCC_W38_MET_A	TNFSF14-TNFRSF14	SpaFlow	0.357143		RCC_W33_MET_B	SEMA3F-NRP2_PLXNA1	SpaFlow	0.185312		W3met	VEGFD-KDR	SpaFlow	0.0798939		W38met	CCL2-CCR2	SpaFlow	-0.296694		W38met	IGF2-IGF1R	SpaFlow	0.698929
RCC_W38_MET_A	MDK-SDC4	COMMOT	0.012568		RCC_W38_MET_A	TNFSF14-TNFRSF14	COMMOT	0.428571		RCC_W33_MET_B	SEMA3F-NRP2_PLXNA1	COMMOT	0.108243		W3met	VEGFD-KDR	COMMOT	0.0350835		W38met	CCL2-CCR2	COMMOT	-0.494906		W38met	IGF2-IGF1R	COMMOT	0.528473
RCC_W38_MET_A	MDK-SDC4	SpatialDM	0.132588		RCC_W38_MET_A	TNFSF14-TNFRSF14	SpatialDM	-0.0714286		RCC_W33_MET_B	SEMA3F-NRP2_PLXNA1	SpatialDM	-0.571429		W3met	VEGFD-KDR	SpatialDM	0.0360737		W38met	CCL2-CCR2	SpatialDM	0.291332		W38met	IGF2-IGF1R	SpatialDM	0.15
RCC_W38_MET_A	MIF-ACKR3	SpaFlow	0.107389		RCC_W38_MET_A	VEGFA-KDR	SpaFlow	0.0714286		RCC_W33_MET_B	SEMA3F-NRP2_PLXNA2	SpaFlow	0.594619		W3met	WNT5A-FZD1	SpaFlow	0.0718994		W38met	CCL21-CCR7	SpaFlow	-0.0679178		W38met	IGF2-ITGA6_ITGB4	SpaFlow	0.282346
RCC_W38_MET_A	MIF-ACKR3	COMMOT	-0.0145644		RCC_W38_MET_A	VEGFA-KDR	COMMOT	-0.107143		RCC_W33_MET_B	SEMA3F-NRP2_PLXNA2	COMMOT	0.379465		W3met	WNT5A-FZD1	COMMOT	0.0126984		W38met	CCL21-CCR7	COMMOT	-0.473459		W38met	IGF2-ITGA6_ITGB4	COMMOT	0.0102432
RCC_W38_MET_A	MIF-ACKR3	SpatialDM	-0.0048769		RCC_W38_MET_A	VEGFA-KDR	SpatialDM	-0.678571		RCC_W33_MET_B	SEMA3F-NRP2_PLXNA2	SpatialDM	-0.428571		W3met	WNT5A-FZD1	SpatialDM	0.0175987		W38met	CCL21-CCR7	SpatialDM	0.214477		W38met	IGF2-ITGA6_ITGB4	SpatialDM	-0.0678571
RCC_W38_MET_A	MIF-CD74_CD44	SpaFlow	0.0647995		RCC_W38_MET_A	WNT5A-FZD1	SpaFlow	0.178571		RCC_W33_MET_B	SPP1-CD44	SpaFlow	0.892857		W3met	WNT5A-FZD3	SpaFlow	0.00874981		W38met	CCL28-CCR10	SpaFlow	-0.316354		W38met	IL10-IL10RA_IL10RB	SpaFlow	0.0400066
RCC_W38_MET_A	MIF-CD74_CD44	COMMOT	0.0639753		RCC_W38_MET_A	WNT5A-FZD1	COMMOT	-0.0357143		RCC_W33_MET_B	SPP1-CD44	COMMOT	0.826244		W3met	WNT5A-FZD3	COMMOT	0.0048652		W38met	CCL28-CCR10	COMMOT	-0.573548		W38met	IL10-IL10RA_IL10RB	COMMOT	-0.118317
RCC_W38_MET_A	MIF-CD74_CD44	SpatialDM	0.0543635		RCC_W38_MET_A	WNT5A-FZD1	SpatialDM	0.964286		RCC_W33_MET_B	SPP1-CD44	SpatialDM	0.0714286		W3met	WNT5A-FZD3	SpatialDM	0.00387974		W38met	CCL28-CCR10	SpatialDM	0.0589813		W38met	IL10-IL10RA_IL10RB	SpatialDM	-0.114286
RCC_W38_MET_A	MIF-CD74_CXCR4	SpaFlow	0.0621447		RCC_W38_MET_A	WNT5A-FZD4	SpaFlow	0.642857		RCC_W33_MET_B	SPP1-ITGA4_ITGB1	SpaFlow	0.678571		W3met	WNT5A-FZD4	SpaFlow	0.0323753		W38met	CCL5-CCR1	SpaFlow	0.124329		W38met	IL11-IL11RA_IL6ST	SpaFlow	0.237912
RCC_W38_MET_A	MIF-CD74_CXCR4	COMMOT	0.0356385		RCC_W38_MET_A	WNT5A-FZD4	COMMOT	0.0714286		RCC_W33_MET_B	SPP1-ITGA4_ITGB1	COMMOT	0.543063		W3met	WNT5A-FZD4	COMMOT	0.0113552		W38met	CCL5-CCR1	COMMOT	0.106798		W38met	IL11-IL11RA_IL6ST	COMMOT	0.231997
RCC_W38_MET_A	MIF-CD74_CXCR4	SpatialDM	0.0819089		RCC_W38_MET_A	WNT5A-FZD4	SpatialDM	0.392857		RCC_W33_MET_B	SPP1-ITGA4_ITGB1	SpatialDM	-0.428571		W3met	WNT5A-FZD4	SpatialDM	0.0124398		W38met	CCL5-CCR1	SpatialDM	-0.0911529		W38met	IL11-IL11RA_IL6ST	SpatialDM	0.271429
RCC_W38_MET_A	NAMPT-INSR	SpaFlow	0.0712403		RCC_W38_MET_A	WNT5A-FZD5	SpaFlow	0.714286		RCC_W33_MET_B	SPP1-ITGA5_ITGB1	SpaFlow	0.107143		W3met	WNT5A-FZD5	SpaFlow	0.0484424		W38met	CCL5-CCR5	SpaFlow	-0.55		W38met	IL12A_IL12B-IL12RB1_IL12RB2	SpaFlow	0.223158
RCC_W38_MET_A	NAMPT-INSR	COMMOT	0.00686862		RCC_W38_MET_A	WNT5A-FZD5	COMMOT	0.0714286		RCC_W33_MET_B	SPP1-ITGA5_ITGB1	COMMOT	-0.0671693		W3met	WNT5A-FZD5	COMMOT	0.00748597		W38met	CCL5-CCR5	COMMOT	-0.675		W38met	IL12A_IL12B-IL12RB1_IL12RB2	COMMOT	0.097937
RCC_W38_MET_A	NAMPT-INSR	SpatialDM	0.0169928		RCC_W38_MET_A	WNT5A-FZD5	SpatialDM	0.142857		RCC_W33_MET_B	SPP1-ITGA5_ITGB1	SpatialDM	-0.821429		W3met	WNT5A-FZD5	SpatialDM	0.0101616		W38met	CCL5-CCR5	SpatialDM	-0.357143		W38met	IL12A_IL12B-IL12RB1_IL12RB2	SpatialDM	0.0964286
RCC_W38_MET_A	NAMPT-ITGA5_ITGB1	SpaFlow	0.0198439		RCC_W38_MET_A	WNT5A-FZD6	SpaFlow	0.918956		RCC_W33_MET_B	SPP1-ITGA9_ITGB1	SpaFlow	0.428571		W3met	WNT5A-FZD6	SpaFlow	0.0350134		W38met	CCL8-CCR1	SpaFlow	0.412343		W38met	IL16-CD4	SpaFlow	0.285714
RCC_W38_MET_A	NAMPT-ITGA5_ITGB1	COMMOT	0.047003		RCC_W38_MET_A	WNT5A-FZD6	COMMOT	0.738769		RCC_W33_MET_B	SPP1-ITGA9_ITGB1	COMMOT	-0.133888		W3met	WNT5A-FZD6	COMMOT	0.000554391		W38met	CCL8-CCR1	COMMOT	0.130054		W38met	IL16-CD4	COMMOT	0.24265
RCC_W38_MET_A	NAMPT-ITGA5_ITGB1	SpatialDM	0.103268		RCC_W38_MET_A	WNT5A-FZD6	SpatialDM	-0.666694		RCC_W33_MET_B	SPP1-ITGA9_ITGB1	SpatialDM	-0.5		W3met	WNT5A-FZD6	SpatialDM	0.0157811		W38met	CCL8-CCR1	SpatialDM	-0.310992		W38met	IL16-CD4	SpatialDM	-0.1
RCC_W38_MET_A	PDGFA-PDGFRA	SpaFlow	0.0573684		RCC_W33_MET_B	ADM-CALCRL	SpaFlow	0.392857		RCC_W33_MET_B	SPP1-ITGAV_ITGB1	SpaFlow	0.321429		W3met	WNT5A-FZD7	SpaFlow	0.0253897		W38met	CCL8-CCR2	SpaFlow	0.168007		W38met	IL1A-IL1R1_IL1RAP	SpaFlow	0.465531
RCC_W38_MET_A	PDGFA-PDGFRA	COMMOT	-0.0030236		RCC_W33_MET_B	ADM-CALCRL	COMMOT	0.520194		RCC_W33_MET_B	SPP1-ITGAV_ITGB1	COMMOT	0.0412665		W3met	WNT5A-FZD7	COMMOT	0.0138707		W38met	CCL8-CCR2	COMMOT	-0.24647		W38met	IL1A-IL1R1_IL1RAP	COMMOT	0.311395
RCC_W38_MET_A	PDGFA-PDGFRA	SpatialDM	0.0113665		RCC_W33_MET_B	ADM-CALCRL	SpatialDM	-0.25		RCC_W33_MET_B	SPP1-ITGAV_ITGB1	SpatialDM	-0.321429		W3met	WNT5A-FZD7	SpatialDM	0.00331342		W38met	CCL8-CCR2	SpatialDM	0.502234		W38met	IL1A-IL1R1_IL1RAP	SpatialDM	0.132143
RCC_W38_MET_A	PDGFA-PDGFRB	SpaFlow	0.127913		RCC_W33_MET_B	ANGPTL4-ITGA5_ITGB1	SpaFlow	0		RCC_W33_MET_B	SPP1-ITGAV_ITGB3	SpaFlow	0.178571		W3met	WNT5A-FZD8	SpaFlow	0.0790525		W38met	CLCF1-CNTFR_LIFR_IL6ST	SpaFlow	0.506039		W38met	IL1A-IL1R2	SpaFlow	0.753571
RCC_W38_MET_A	PDGFA-PDGFRB	COMMOT	0.069845		RCC_W33_MET_B	ANGPTL4-ITGA5_ITGB1	COMMOT	-0.385385		RCC_W33_MET_B	SPP1-ITGAV_ITGB3	COMMOT	-0.0173932		W3met	WNT5A-FZD8	COMMOT	0.0143066		W38met	CLCF1-CNTFR_LIFR_IL6ST	COMMOT	0.314544		W38met	IL1A-IL1R2	COMMOT	0.702376
RCC_W38_MET_A	PDGFA-PDGFRB	SpatialDM	0.1486		RCC_W33_MET_B	ANGPTL4-ITGA5_ITGB1	SpatialDM	0.535714		RCC_W33_MET_B	SPP1-ITGAV_ITGB3	SpatialDM	0.821429		W3met	WNT5A-FZD8	SpatialDM	0.0169478		W38met	CLCF1-CNTFR_LIFR_IL6ST	SpatialDM	-0.0857143		W38met	IL1A-IL1R2	SpatialDM	-0.110714
RCC_W38_MET_A	PDGFB-PDGFRA	SpaFlow	0.0523296		RCC_W33_MET_B	ANGPTL4-ITGAV_ITGB3	SpaFlow	0.214286		RCC_W33_MET_B	SPP1-ITGAV_ITGB5	SpaFlow	0.714286		W3met	WNT5B-FZD1	SpaFlow	0.0565297		W38met	CSF2-CSF2RA_CSF2RB	SpaFlow	0.480079		W38met	IL1B-IL1R1_IL1RAP	SpaFlow	0.552819
RCC_W38_MET_A	PDGFB-PDGFRA	COMMOT	-0.0039398		RCC_W33_MET_B	ANGPTL4-ITGAV_ITGB3	COMMOT	-0.0655416		RCC_W33_MET_B	SPP1-ITGAV_ITGB5	COMMOT	0.564147		W3met	WNT5B-FZD1	COMMOT	0.0278859		W38met	CSF2-CSF2RA_CSF2RB	COMMOT	0.149149		W38met	IL1B-IL1R1_IL1RAP	COMMOT	0.376899
RCC_W38_MET_A	PDGFB-PDGFRA	SpatialDM	0.024788		RCC_W33_MET_B	ANGPTL4-ITGAV_ITGB3	SpatialDM	0.892857		RCC_W33_MET_B	SPP1-ITGAV_ITGB5	SpatialDM	0.535714		W3met	WNT5B-FZD1	SpatialDM	0.0114182		W38met	CSF2-CSF2RA_CSF2RB	SpatialDM	0.125		W38met	IL1B-IL1R1_IL1RAP	SpatialDM	0.225
RCC_W38_MET_A	PDGFB-PDGFRB	SpaFlow	0.093183		RCC_W33_MET_B	ANXA1-FPR1	SpaFlow	0.892857		RCC_W33_MET_B	SPP1-ITGAV_ITGB6	SpaFlow	0.964286		W3met	WNT5B-FZD3	SpaFlow	0.0185979		W38met	CX3CL1-CX3CR1	SpaFlow	-0.366399		W38met	IL1B-IL1R2	SpaFlow	0.807143
RCC_W38_MET_A	PDGFB-PDGFRB	COMMOT	0.113774		RCC_W33_MET_B	ANXA1-FPR1	COMMOT	0.558573		RCC_W33_MET_B	SPP1-ITGAV_ITGB6	COMMOT	0.617992		W3met	WNT5B-FZD3	COMMOT	0.00498255		W38met	CX3CL1-CX3CR1	COMMOT	-0.509205		W38met	IL1B-IL1R2	COMMOT	0.62923
RCC_W38_MET_A	PDGFB-PDGFRB	SpatialDM	0.2		RCC_W33_MET_B	ANXA1-FPR1	SpatialDM	0.357143		RCC_W33_MET_B	SPP1-ITGAV_ITGB6	SpatialDM	0.571429		W3met	WNT5B-FZD3	SpatialDM	-6.27318e-05		W38met	CX3CL1-CX3CR1	SpatialDM	0.596962		W38met	IL1B-IL1R2	SpatialDM	-0.146429
RCC_W38_MET_A	PDGFC-PDGFRA	SpaFlow	0.0360411		RCC_W33_MET_B	C3-C3AR1	SpaFlow	0.892857		RCC_W33_MET_B	TGFA-EGFR	SpaFlow	0.75		W3met	WNT5B-FZD4	SpaFlow	0.05356		W38met	CXCL10-CXCR3	SpaFlow	-0.241503		W38met	IL33-IL1RL1_IL1RAP	SpaFlow	0.164635
RCC_W38_MET_A	PDGFC-PDGFRA	COMMOT	0.0126404		RCC_W33_MET_B	C3-C3AR1	COMMOT	0.808444		RCC_W33_MET_B	TGFA-EGFR	COMMOT	0.304073		W3met	WNT5B-FZD4	COMMOT	0.0173835		W38met	CXCL10-CXCR3	COMMOT	-0.425403		W38met	IL33-IL1RL1_IL1RAP	COMMOT	0.210866
RCC_W38_MET_A	PDGFC-PDGFRA	SpatialDM	0.0222856		RCC_W33_MET_B	C3-C3AR1	SpatialDM	0.178571		RCC_W33_MET_B	TGFA-EGFR	SpatialDM	-0.142857		W3met	WNT5B-FZD4	SpatialDM	0.00689643		W38met	CXCL10-CXCR3	SpatialDM	0.112601		W38met	IL33-IL1RL1_IL1RAP	SpatialDM	0.0464286
RCC_W38_MET_A	POSTN-ITGAV_ITGB3	SpaFlow	0.147816		RCC_W33_MET_B	C3-ITGAM_ITGB2	SpaFlow	0.360375		RCC_W33_MET_B	TGFA-EGFR_ERBB2	SpaFlow	0.857143		W3met	WNT5B-FZD5	SpaFlow	0.0490308		W38met	CXCL12-ACKR3	SpaFlow	0.200179		W38met	IL6-IL6R_IL6ST	SpaFlow	0.207307
RCC_W38_MET_A	POSTN-ITGAV_ITGB3	COMMOT	0.0343988		RCC_W33_MET_B	C3-ITGAM_ITGB2	COMMOT	0.359597		RCC_W33_MET_B	TGFA-EGFR_ERBB2	COMMOT	0.334427		W3met	WNT5B-FZD5	COMMOT	0.0100724		W38met	CXCL12-ACKR3	COMMOT	0.0788205		W38met	IL6-IL6R_IL6ST	COMMOT	0.224979
RCC_W38_MET_A	POSTN-ITGAV_ITGB3	SpatialDM	0.0372082		RCC_W33_MET_B	C3-ITGAM_ITGB2	SpatialDM	0.285714		RCC_W33_MET_B	TGFA-EGFR_ERBB2	SpatialDM	0.571429		W3met	WNT5B-FZD5	SpatialDM	0.00968896		W38met	CXCL12-ACKR3	SpatialDM	-0.409294		W38met	IL6-IL6R_IL6ST	SpatialDM	0.178571
RCC_W38_MET_A	POSTN-ITGAV_ITGB5	SpaFlow	0.137639		RCC_W33_MET_B	C3-ITGAX_ITGB2	SpaFlow	0.214286		RCC_W33_MET_B	TGFB1-ACVR1B_TGFBR2	SpaFlow	-0.25		W3met	WNT5B-FZD6	SpaFlow	0.0685703		W38met	CXCL12-CXCR4	SpaFlow	0.153571		W38met	IL7-IL7R_IL2RG	SpaFlow	0.0991031
RCC_W38_MET_A	POSTN-ITGAV_ITGB5	COMMOT	0.0143463		RCC_W33_MET_B	C3-ITGAX_ITGB2	COMMOT	0.250074		RCC_W33_MET_B	TGFB1-ACVR1B_TGFBR2	COMMOT	0.0442928		W3met	WNT5B-FZD6	COMMOT	0.0026699		W38met	CXCL12-CXCR4	COMMOT	-0.117857		W38met	IL7-IL7R_IL2RG	COMMOT	-0.0671573
RCC_W38_MET_A	POSTN-ITGAV_ITGB5	SpatialDM	0.0437296		RCC_W33_MET_B	C3-ITGAX_ITGB2	SpatialDM	0.392857		RCC_W33_MET_B	TGFB1-ACVR1B_TGFBR2	SpatialDM	-0.464286		W3met	WNT5B-FZD6	SpatialDM	0.0119338		W38met	CXCL12-CXCR4	SpatialDM	0.289286		W38met	IL7-IL7R_IL2RG	SpatialDM	0.164286
RCC_W38_MET_A	PROS1-AXL	SpaFlow	0.111338		RCC_W33_MET_B	CCL14-CCR1	SpaFlow	0.464286		RCC_W33_MET_B	TGFB1-ACVR1_TGFBR1_TGFBR2	SpaFlow	0.178174		W3met	WNT5B-FZD7	SpaFlow	0.0396541		W38met	CXCL13-CXCR3	SpaFlow	-0.203936		W38met	INHA_INHBA-ACVR2A	SpaFlow	0.105451
RCC_W38_MET_A	PROS1-AXL	COMMOT	-0.0130717		RCC_W33_MET_B	CCL14-CCR1	COMMOT	0.370587		RCC_W33_MET_B	TGFB1-ACVR1_TGFBR1_TGFBR2	COMMOT	0.0483205		W3met	WNT5B-FZD7	COMMOT	0.0191396		W38met	CXCL13-CXCR3	COMMOT	-0.471914		W38met	INHA_INHBA-ACVR2A	COMMOT	-0.0756996
RCC_W38_MET_A	PROS1-AXL	SpatialDM	0.00500272		RCC_W33_MET_B	CCL14-CCR1	SpatialDM	0.178571		RCC_W33_MET_B	TGFB1-ACVR1_TGFBR1_TGFBR2	SpatialDM	0.428571		W3met	WNT5B-FZD7	SpatialDM	0.00686461		W38met	CXCL13-CXCR3	SpatialDM	-0.34347		W38met	INHA_INHBA-ACVR2A	SpatialDM	0.075
RCC_W38_MET_A	PTN-ITGAV_ITGB3	SpaFlow	0.116708		RCC_W33_MET_B	CCL15-CCR1	SpaFlow	0.107143		RCC_W33_MET_B	TGFB1-TGFBR1_TGFBR2	SpaFlow	0.464286		W3met	WNT5B-FZD8	SpaFlow	0.0701205		W38met	CXCL13-CXCR5	SpaFlow	0.221627		W38met	INHBA-ACVR1B_ACVR2A	SpaFlow	0.313774
RCC_W38_MET_A	PTN-ITGAV_ITGB3	COMMOT	0.0335713		RCC_W33_MET_B	CCL15-CCR1	COMMOT	0.355581		RCC_W33_MET_B	TGFB1-TGFBR1_TGFBR2	COMMOT	0.450294		W3met	WNT5B-FZD8	COMMOT	0.024167		W38met	CXCL13-CXCR5	COMMOT	-0.571761		W38met	INHBA-ACVR1B_ACVR2A	COMMOT	0.111969
RCC_W38_MET_A	PTN-ITGAV_ITGB3	SpatialDM	0.0320916		RCC_W33_MET_B	CCL15-CCR1	SpatialDM	-0.75		RCC_W33_MET_B	TGFB1-TGFBR1_TGFBR2	SpatialDM	0.357143		W3met	WNT5B-FZD8	SpatialDM	0.0208104		W38met	CXCL13-CXCR5	SpatialDM	0.359249		W38met	INHBA-ACVR1B_ACVR2A	SpatialDM	0.1
RCC_W38_MET_A	PTN-NCL	SpaFlow	0.10969		RCC_W33_MET_B	CCL5-CCR1	SpaFlow	0.25		RCC_W33_MET_B	TNFSF14-TNFRSF14	SpaFlow	0.214286		W38met	ANGPT1-TEK	SpaFlow	0.0346217		W38met	CXCL16-CXCR6	SpaFlow	-0.466488		W38met	INHBA_INHBB-ACVR1B_ACVR2A	SpaFlow	0.213057
RCC_W38_MET_A	PTN-NCL	COMMOT	0.0384528		RCC_W33_MET_B	CCL5-CCR1	COMMOT	0.296314		RCC_W33_MET_B	TNFSF14-TNFRSF14	COMMOT	-0.28467		W38met	ANGPT1-TEK	COMMOT	0.00448835		W38met	CXCL16-CXCR6	COMMOT	-0.577123		W38met	INHBA_INHBB-ACVR1B_ACVR2A	COMMOT	0.124191
RCC_W38_MET_A	PTN-NCL	SpatialDM	0.115543		RCC_W33_MET_B	CCL5-CCR1	SpatialDM	0.107143		RCC_W33_MET_B	TNFSF14-TNFRSF14	SpatialDM	-0.357143		W38met	ANGPT1-TEK	SpatialDM	0.0100173		W38met	CXCL16-CXCR6	SpatialDM	-0.126899		W38met	INHBA_INHBB-ACVR1B_ACVR2A	SpatialDM	0.371429
RCC_W38_MET_A	PTN-SDC1	SpaFlow	0.17417		RCC_W33_MET_B	CXCL12-CXCR4	SpaFlow	0.214286		RCC_W33_MET_B	VEGFA-KDR	SpaFlow	0.214286		W38met	ANGPT2-ITGA5_ITGB1	SpaFlow	0.1		W38met	CXCL5-CXCR1	SpaFlow	-0.30563		W38met	INHBB-ACVR1B_ACVR2A	SpaFlow	0.275037
RCC_W38_MET_A	PTN-SDC1	COMMOT	0.0919034		RCC_W33_MET_B	CXCL12-CXCR4	COMMOT	-0.236457		RCC_W33_MET_B	VEGFA-KDR	COMMOT	0.0750217		W38met	ANGPT2-ITGA5_ITGB1	COMMOT	0.1		W38met	CXCL5-CXCR1	COMMOT	-0.534227		W38met	INHBB-ACVR1B_ACVR2A	COMMOT	0.189878
RCC_W38_MET_A	PTN-SDC1	SpatialDM	0.1793		RCC_W33_MET_B	CXCL12-CXCR4	SpatialDM	0.285714		RCC_W33_MET_B	VEGFA-KDR	SpatialDM	0.107143		W38met	ANGPT2-ITGA5_ITGB1	SpatialDM	0.1		W38met	CXCL5-CXCR1	SpatialDM	0.387846		W38met	INHBB-ACVR1B_ACVR2A	SpatialDM	0.414286
RCC_W38_MET_A	PTN-SDC2	SpaFlow	0.128431		RCC_W33_MET_B	GZMA-PARD3	SpaFlow	0.285714		RCC_W10_MET_A	ANGPT2-ITGA5_ITGB1	SpaFlow	0.0166667		W38met	ANGPT2-TEK	SpaFlow	0.0504299		W38met	CXCL5-CXCR2	SpaFlow	0.194817		W38met	KITLG-KIT	SpaFlow	0.396429
RCC_W38_MET_A	PTN-SDC2	COMMOT	0.00213783		RCC_W33_MET_B	GZMA-PARD3	COMMOT	0.220707		RCC_W10_MET_A	ANGPT2-ITGA5_ITGB1	COMMOT	-0.0410288		W38met	ANGPT2-TEK	COMMOT	0.00995905		W38met	CXCL5-CXCR2	COMMOT	-0.0873994		W38met	KITLG-KIT	COMMOT	0.121999
RCC_W38_MET_A	PTN-SDC2	SpatialDM	0.0374351		RCC_W33_MET_B	GZMA-PARD3	SpatialDM	-0.571429		RCC_W10_MET_A	ANGPT2-ITGA5_ITGB1	SpatialDM	-0.733333		W38met	ANGPT2-TEK	SpatialDM	0.0663132		W38met	CXCL5-CXCR2	SpatialDM	-0.289286		W38met	KITLG-KIT	SpatialDM	0.242857
RCC_W38_MET_A	PTN-SDC3	SpaFlow	0.0889124		RCC_W33_MET_B	MIF-CD74_CD44	SpaFlow	0.642857		RCC_W10_MET_A	ANGPTL2-ITGA5_ITGB1	SpaFlow	0.766667		W38met	ANGPTL1-ITGA1_ITGB1	SpaFlow	0.0817906		W38met	CXCL8-CXCR1	SpaFlow	-0.346738		W38met	KLK3-NGFR	SpaFlow	0.369973
RCC_W38_MET_A	PTN-SDC3	COMMOT	0.0174291		RCC_W33_MET_B	MIF-CD74_CD44	COMMOT	0.402821		RCC_W10_MET_A	ANGPTL2-ITGA5_ITGB1	COMMOT	0.492727		W38met	ANGPTL1-ITGA1_ITGB1	COMMOT	0.0377185		W38met	CXCL8-CXCR1	COMMOT	-0.569973		W38met	KLK3-NGFR	COMMOT	0.362825
RCC_W38_MET_A	PTN-SDC3	SpatialDM	0.0772058		RCC_W33_MET_B	MIF-CD74_CD44	SpatialDM	0.357143		RCC_W10_MET_A	ANGPTL2-ITGA5_ITGB1	SpatialDM	0.883333		W38met	ANGPTL1-ITGA1_ITGB1	SpatialDM	0.0508782		W38met	CXCL8-CXCR1	SpatialDM	0.373548		W38met	KLK3-NGFR	SpatialDM	-0.237712
RCC_W38_MET_A	PTN-SDC4	SpaFlow	0.0954163		RCC_W33_MET_B	MIF-CD74_CXCR4	SpaFlow	0		RCC_W10_MET_A	ANGPTL4-ITGA5_ITGB1	SpaFlow	0.0666667		W38met	ANXA1-FPR1	SpaFlow	0.0191477		W38met	CXCL8-CXCR2	SpaFlow	0.462914		W38met	LGALS9-CD44	SpaFlow	0.589286
RCC_W38_MET_A	PTN-SDC4	COMMOT	0.00204177		RCC_W33_MET_B	MIF-CD74_CXCR4	COMMOT	-0.243184		RCC_W10_MET_A	ANGPTL4-ITGA5_ITGB1	COMMOT	0.0422071		W38met	ANXA1-FPR1	COMMOT	0.0109042		W38met	CXCL8-CXCR2	COMMOT	0.01269		W38met	LGALS9-CD44	COMMOT	0.264291
RCC_W38_MET_A	PTN-SDC4	SpatialDM	0.0339376		RCC_W33_MET_B	MIF-CD74_CXCR4	SpatialDM	0.178571		RCC_W10_MET_A	ANGPTL4-ITGA5_ITGB1	SpatialDM	-0.433333		W38met	ANXA1-FPR1	SpatialDM	0.0335159		W38met	CXCL8-CXCR2	SpatialDM	0.234138		W38met	LGALS9-CD44	SpatialDM	-0.0928571
RCC_W38_MET_A	SEMA3B-NRP1_PLXNA1	SpaFlow	0.0413843		RCC_W33_MET_B	NAMPT-ITGA5_ITGB1	SpaFlow	0.0714286		RCC_W10_MET_A	ANGPTL4-ITGAV_ITGB3	SpaFlow	-0.3		W38met	AREG-EGFR	SpaFlow	0.1		W38met	CXCL9-CXCR3	SpaFlow	-0.345259		W38met	LGALS9-PTPRC	SpaFlow	0.814286
RCC_W38_MET_A	SEMA3B-NRP1_PLXNA1	COMMOT	0.0320053		RCC_W33_MET_B	NAMPT-ITGA5_ITGB1	COMMOT	-0.395542		RCC_W10_MET_A	ANGPTL4-ITGAV_ITGB3	COMMOT	-0.0378787		W38met	AREG-EGFR	COMMOT	0.031783		W38met	CXCL9-CXCR3	COMMOT	-0.47907		W38met	LGALS9-PTPRC	COMMOT	0.670202
RCC_W38_MET_A	SEMA3B-NRP1_PLXNA1	SpatialDM	0.0179682		RCC_W33_MET_B	NAMPT-ITGA5_ITGB1	SpatialDM	0.607143		RCC_W10_MET_A	ANGPTL4-ITGAV_ITGB3	SpatialDM	0.166667		W38met	AREG-EGFR	SpatialDM	0.0728538		W38met	CXCL9-CXCR3	SpatialDM	-0.0125112		W38met	LGALS9-PTPRC	SpatialDM	-0.225
RCC_W38_MET_A	SEMA3B-NRP1_PLXNA2	SpaFlow	0.0643765		RCC_W33_MET_B	PDGFA-PDGFRB	SpaFlow	0.642857		RCC_W10_MET_A	CXCL12-CXCR4	SpaFlow	0.266667		W38met	AREG-EGFR_ERBB2	SpaFlow	0.00684472		W38met	FASLG-FAS	SpaFlow	0.0892857		W38met	LIF-LIFR_IL6ST	SpaFlow	0.145479
RCC_W38_MET_A	SEMA3B-NRP1_PLXNA2	COMMOT	0.0225889		RCC_W33_MET_B	PDGFA-PDGFRB	COMMOT	0.275776		RCC_W10_MET_A	CXCL12-CXCR4	COMMOT	0.594215		W38met	AREG-EGFR_ERBB2	COMMOT	-0.00434609		W38met	FASLG-FAS	COMMOT	-0.0785714		W38met	LIF-LIFR_IL6ST	COMMOT	0.0255742
RCC_W38_MET_A	SEMA3B-NRP1_PLXNA2	SpatialDM	0.00657439		RCC_W33_MET_B	PDGFA-PDGFRB	SpatialDM	0.214286		RCC_W10_MET_A	CXCL12-CXCR4	SpatialDM	0.183333		W38met	AREG-EGFR_ERBB2	SpatialDM	0.069787		W38met	FASLG-FAS	SpatialDM	0.160714		W38met	LIF-LIFR_IL6ST	SpatialDM	0.396429
RCC_W38_MET_A	SEMA3B-NRP1_PLXNA3	SpaFlow	0.073141		RCC_W33_MET_B	PDGFB-PDGFRB	SpaFlow	0.5		RCC_W10_MET_A	F2-PARD3	SpaFlow	0.233333		W38met	BMP2-BMPR1A_ACVR2A	SpaFlow	0.0209035		W38met	FGF1-FGFR1	SpaFlow	0.641581		W38met	MIF-CD74_CD44	SpaFlow	0.385714
RCC_W38_MET_A	SEMA3B-NRP1_PLXNA3	COMMOT	4.99e-05		RCC_W33_MET_B	PDGFB-PDGFRB	COMMOT	0.118443		RCC_W10_MET_A	F2-PARD3	COMMOT	0.709895		W38met	BMP2-BMPR1A_ACVR2A	COMMOT	0.0173679		W38met	FGF1-FGFR1	COMMOT	0.391402		W38met	MIF-CD74_CD44	COMMOT	0.155795
RCC_W38_MET_A	SEMA3B-NRP1_PLXNA3	SpatialDM	0.0170588		RCC_W33_MET_B	PDGFB-PDGFRB	SpatialDM	-0.0714286		RCC_W10_MET_A	F2-PARD3	SpatialDM	-0.883333		W38met	BMP2-BMPR1A_ACVR2A	SpatialDM	0.00404131		W38met	FGF1-FGFR1	SpatialDM	-0.353571		W38met	MIF-CD74_CD44	SpatialDM	0.139286
RCC_W38_MET_A	SEMA3B-NRP2_PLXNA1	SpaFlow	0.084025		RCC_W33_MET_B	POSTN-ITGAV_ITGB3	SpaFlow	-0.214286		RCC_W10_MET_A	FGF2-FGFR1	SpaFlow	0.333333		W38met	BMP2-BMPR1A_BMPR2	SpaFlow	0.0180118		W38met	FGF1-FGFR2	SpaFlow	-0.00357143		W38met	MIF-CD74_CXCR2	SpaFlow	0.448615
RCC_W38_MET_A	SEMA3B-NRP2_PLXNA1	COMMOT	0.00918359		RCC_W33_MET_B	POSTN-ITGAV_ITGB3	COMMOT	-0.06211		RCC_W10_MET_A	FGF2-FGFR1	COMMOT	0.587471		W38met	BMP2-BMPR1A_BMPR2	COMMOT	-0.000340386		W38met	FGF1-FGFR2	COMMOT	-0.35		W38met	MIF-CD74_CXCR2	COMMOT	0.220777
RCC_W38_MET_A	SEMA3B-NRP2_PLXNA1	SpatialDM	-0.0087852		RCC_W33_MET_B	POSTN-ITGAV_ITGB3	SpatialDM	0.214286		RCC_W10_MET_A	FGF2-FGFR1	SpatialDM	-0.516667		W38met	BMP2-BMPR1A_BMPR2	SpatialDM	0.0154986		W38met	FGF1-FGFR2	SpatialDM	0.292857		W38met	MIF-CD74_CXCR2	SpatialDM	0.171429
RCC_W38_MET_A	SEMA3B-NRP2_PLXNA2	SpaFlow	0.0937922		RCC_W33_MET_B	POSTN-ITGAV_ITGB5	SpaFlow	0.857143		RCC_W10_MET_A	FGF2-FGFR3	SpaFlow	0.0166667		W38met	BMP4-BMPR1A_ACVR2A	SpaFlow	0.0130407		W38met	FGF1-FGFR3	SpaFlow	0.382143		W38met	MIF-CD74_CXCR4	SpaFlow	0.678571
RCC_W38_MET_A	SEMA3B-NRP2_PLXNA2	COMMOT	0.0365002		RCC_W33_MET_B	POSTN-ITGAV_ITGB5	COMMOT	0.839897		RCC_W10_MET_A	FGF2-FGFR3	COMMOT	0.040816		W38met	BMP4-BMPR1A_ACVR2A	COMMOT	0.0136021		W38met	FGF1-FGFR3	COMMOT	-0.0357143		W38met	MIF-CD74_CXCR4	COMMOT	0.451474
RCC_W38_MET_A	SEMA3B-NRP2_PLXNA2	SpatialDM	0.0114711		RCC_W33_MET_B	POSTN-ITGAV_ITGB5	SpatialDM	0.0714286		RCC_W10_MET_A	FGF2-FGFR3	SpatialDM	0.55		W38met	BMP4-BMPR1A_ACVR2A	SpatialDM	0.00167108		W38met	FGF1-FGFR3	SpatialDM	0.0392857		W38met	MIF-CD74_CXCR4	SpatialDM	-0.335714
RCC_W38_MET_A	SEMA3B-NRP2_PLXNA3	SpaFlow	0.0723556		RCC_W33_MET_B	PTN-ITGAV_ITGB3	SpaFlow	0.142857		RCC_W10_MET_A	FGF2-FGFR4	SpaFlow	0.266667		W38met	BMP4-BMPR1A_BMPR2	SpaFlow	0.00667583		W38met	FGF18-FGFR1	SpaFlow	0.713266		W38met	NRG1-ERBB2_ERBB3	SpaFlow	0.0941154
RCC_W38_MET_A	SEMA3B-NRP2_PLXNA3	COMMOT	-0.014883		RCC_W33_MET_B	PTN-ITGAV_ITGB3	COMMOT	-0.0606077		RCC_W10_MET_A	FGF2-FGFR4	COMMOT	0.106868		W38met	BMP4-BMPR1A_BMPR2	COMMOT	-0.00236014		W38met	FGF18-FGFR1	COMMOT	0.559862		W38met	NRG1-ERBB2_ERBB3	COMMOT	0.000507617
RCC_W38_MET_A	SEMA3B-NRP2_PLXNA3	SpatialDM	-0.0175609		RCC_W33_MET_B	PTN-ITGAV_ITGB3	SpatialDM	0.142857		RCC_W10_MET_A	FGF2-FGFR4	SpatialDM	0.15		W38met	BMP4-BMPR1A_BMPR2	SpatialDM	0.00565062		W38met	FGF18-FGFR1	SpatialDM	-0.135714		W38met	NRG1-ERBB2_ERBB3	SpatialDM	0.0392857
RCC_W38_MET_A	SEMA3C-NRP1_NRP2_PLXND1	SpaFlow	0.0305956		RCC_W33_MET_B	SEMA3B-NRP1_PLXNA1	SpaFlow	0.214286		RCC_W10_MET_A	GDF15-TGFBR2	SpaFlow	0.45		W38met	BMP5-ACVR1_ACVR2A	SpaFlow	0.0022951		W38met	FGF18-FGFR2	SpaFlow	-0.171429		W38met	NRG1-ERBB3	SpaFlow	0.0107528
RCC_W38_MET_A	SEMA3C-NRP1_NRP2_PLXND1	COMMOT	0.0245952		RCC_W33_MET_B	SEMA3B-NRP1_PLXNA1	COMMOT	0.503279		RCC_W10_MET_A	GDF15-TGFBR2	COMMOT	0.362614		W38met	BMP5-ACVR1_ACVR2A	COMMOT	-0.000518932		W38met	FGF18-FGFR2	COMMOT	-0.296429		W38met	NRG1-ERBB3	COMMOT	-0.183918
RCC_W38_MET_A	SEMA3C-NRP1_NRP2_PLXND1	SpatialDM	0.0363291		RCC_W33_MET_B	SEMA3B-NRP1_PLXNA1	SpatialDM	-0.714286		RCC_W10_MET_A	GDF15-TGFBR2	SpatialDM	0.0333333		W38met	BMP5-ACVR1_ACVR2A	SpatialDM	0.00409285		W38met	FGF18-FGFR2	SpatialDM	0.0428571		W38met	NRG1-ERBB3	SpatialDM	0.239286
RCC_W38_MET_A	SEMA3C-NRP1_PLXNA1	SpaFlow	0.0219346		RCC_W33_MET_B	SEMA3B-NRP1_PLXNA2	SpaFlow	0.821429		RCC_W10_MET_A	HBEGF-EGFR	SpaFlow	-0.166667		W38met	BMP5-ACVR1_BMPR2	SpaFlow	0.00390827		W38met	FGF18-FGFR3	SpaFlow	0.525		W38met	OSM-LIFR_IL6ST	SpaFlow	0.0436436
RCC_W38_MET_A	SEMA3C-NRP1_PLXNA1	COMMOT	0.0440062		RCC_W33_MET_B	SEMA3B-NRP1_PLXNA2	COMMOT	0.74069		RCC_W10_MET_A	HBEGF-EGFR	COMMOT	-0.315171		W38met	BMP5-ACVR1_BMPR2	COMMOT	0.0107893		W38met	FGF18-FGFR3	COMMOT	0.142857		W38met	OSM-LIFR_IL6ST	COMMOT	0.0773983
RCC_W38_MET_A	SEMA3C-NRP1_PLXNA1	SpatialDM	0.130627		RCC_W33_MET_B	SEMA3B-NRP1_PLXNA2	SpatialDM	-0.642857		RCC_W10_MET_A	HBEGF-EGFR	SpatialDM	-0.0833333		W38met	BMP5-ACVR1_BMPR2	SpatialDM	0.0111475		W38met	FGF18-FGFR3	SpatialDM	0.178571		W38met	OSM-LIFR_IL6ST	SpatialDM	0.0321429
RCC_W38_MET_A	SEMA3C-NRP1_PLXNA2	SpaFlow	0.0383585		RCC_W33_MET_B	SEMA3B-NRP2_PLXNA1	SpaFlow	0.815374		RCC_W10_MET_A	HBEGF-EGFR_ERBB2	SpaFlow	-0.496121		W38met	BMP5-BMPR1A_ACVR2A	SpaFlow	-0.00299395		W38met	FGF2-FGFR1	SpaFlow	0.584233		W38met	OSM-OSMR_IL6ST	SpaFlow	0.248436
RCC_W38_MET_A	SEMA3C-NRP1_PLXNA2	COMMOT	0.0232306		RCC_W33_MET_B	SEMA3B-NRP2_PLXNA1	COMMOT	0.758103		RCC_W10_MET_A	HBEGF-EGFR_ERBB2	COMMOT	-0.681567		W38met	BMP5-BMPR1A_ACVR2A	COMMOT	0.00786972		W38met	FGF2-FGFR1	COMMOT	0.355559		W38met	OSM-OSMR_IL6ST	COMMOT	0.21274
RCC_W38_MET_A	SEMA3C-NRP1_PLXNA2	SpatialDM	0.00462673		RCC_W33_MET_B	SEMA3B-NRP2_PLXNA1	SpatialDM	-0.607143		RCC_W10_MET_A	HBEGF-EGFR_ERBB2	SpatialDM	0.366667		W38met	BMP5-BMPR1A_ACVR2A	SpatialDM	-0.00169165		W38met	FGF2-FGFR1	SpatialDM	-0.125		W38met	OSM-OSMR_IL6ST	SpatialDM	0.0285714
RCC_W38_MET_A	SEMA3C-NRP1_PLXNA3	SpaFlow	0.033394		RCC_W33_MET_B	SEMA3B-NRP2_PLXNA2	SpaFlow	0.666694		RCC_W10_MET_A	IL1B-IL1R1_IL1RAP	SpaFlow	0.217597		W38met	BMP5-BMPR1A_BMPR2	SpaFlow	0.0118032		W38met	FGF2-FGFR2	SpaFlow	-0.114286		W38met	PDGFA-PDGFRA	SpaFlow	0.191242
RCC_W38_MET_A	SEMA3C-NRP1_PLXNA3	COMMOT	0.00204228		RCC_W33_MET_B	SEMA3B-NRP2_PLXNA2	COMMOT	0.56394		RCC_W10_MET_A	IL1B-IL1R1_IL1RAP	COMMOT	0.134996		W38met	BMP5-BMPR1A_BMPR2	COMMOT	0.00277998		W38met	FGF2-FGFR2	COMMOT	-0.460714		W38met	PDGFA-PDGFRA	COMMOT	0.114379
RCC_W38_MET_A	SEMA3C-NRP1_PLXNA3	SpatialDM	0.00964951		RCC_W33_MET_B	SEMA3B-NRP2_PLXNA2	SpatialDM	-0.535714		RCC_W10_MET_A	IL1B-IL1R1_IL1RAP	SpatialDM	-0.183333		W38met	BMP5-BMPR1A_BMPR2	SpatialDM	0.00842148		W38met	FGF2-FGFR2	SpatialDM	0.317857		W38met	PDGFA-PDGFRA	SpatialDM	-0.157143
RCC_W38_MET_A	SEMA3C-NRP2_PLXNA1	SpaFlow	0.0909618		RCC_W33_MET_B	SEMA3F-NRP2_PLXNA1	SpaFlow	0.630062		RCC_W10_MET_A	IL6-IL6R_IL6ST	SpaFlow	0.366667		W38met	BMP7-ACVR1_ACVR2A	SpaFlow	0.00708482		W38met	FGF2-FGFR3	SpaFlow	-0.0571429		W38met	PDGFA-PDGFRB	SpaFlow	0.217857
RCC_W38_MET_A	SEMA3C-NRP2_PLXNA1	COMMOT	0.0170541		RCC_W33_MET_B	SEMA3F-NRP2_PLXNA1	COMMOT	0.765944		RCC_W10_MET_A	IL6-IL6R_IL6ST	COMMOT	0.137413		W38met	BMP7-ACVR1_ACVR2A	COMMOT	0.00124678		W38met	FGF2-FGFR3	COMMOT	0.0714286		W38met	PDGFA-PDGFRB	COMMOT	0.180846
RCC_W38_MET_A	SEMA3C-NRP2_PLXNA1	SpatialDM	0.00807088		RCC_W33_MET_B	SEMA3F-NRP2_PLXNA1	SpatialDM	-0.571429		RCC_W10_MET_A	IL6-IL6R_IL6ST	SpatialDM	0.05		W38met	BMP7-ACVR1_ACVR2A	SpatialDM	0.00887027		W38met	FGF2-FGFR3	SpatialDM	-0.278571		W38met	PDGFA-PDGFRB	SpatialDM	0.3
RCC_W38_MET_A	SEMA3C-NRP2_PLXNA2	SpaFlow	0.106777		RCC_W33_MET_B	SEMA3F-NRP2_PLXNA2	SpaFlow	0.522544		RCC_W10_MET_A	INHBA-ACVR1B_ACVR2A	SpaFlow	0.711303		W38met	BMP7-ACVR1_BMPR2	SpaFlow	0.047919		W38met	FGF7-FGFR1	SpaFlow	0.663087		W38met	PDGFB-PDGFRA	SpaFlow	0.455764
RCC_W38_MET_A	SEMA3C-NRP2_PLXNA2	COMMOT	0.0369899		RCC_W33_MET_B	SEMA3F-NRP2_PLXNA2	COMMOT	0.577148		RCC_W10_MET_A	INHBA-ACVR1B_ACVR2A	COMMOT	0.179644		W38met	BMP7-ACVR1_BMPR2	COMMOT	0.0148846		W38met	FGF7-FGFR1	COMMOT	0.273121		W38met	PDGFB-PDGFRA	COMMOT	0.0719124
RCC_W38_MET_A	SEMA3C-NRP2_PLXNA2	SpatialDM	0.0140361		RCC_W33_MET_B	SEMA3F-NRP2_PLXNA2	SpatialDM	-0.5		RCC_W10_MET_A	INHBA-ACVR1B_ACVR2A	SpatialDM	-0.65		W38met	BMP7-ACVR1_BMPR2	SpatialDM	0.00648292		W38met	FGF7-FGFR1	SpatialDM	0.2395		W38met	PDGFB-PDGFRA	SpatialDM	-0.0107143
RCC_W38_MET_A	SEMA3C-NRP2_PLXNA3	SpaFlow	0.061194		RCC_W33_MET_B	SPP1-CD44	SpaFlow	0.214286		RCC_W10_MET_A	LIF-LIFR_IL6ST	SpaFlow	0.616667		W38met	BMP7-BMPR1A_ACVR2A	SpaFlow	0.000425049		W38met	FGF7-FGFR2	SpaFlow	-0.335714		W38met	PDGFB-PDGFRB	SpaFlow	0.271429
RCC_W38_MET_A	SEMA3C-NRP2_PLXNA3	COMMOT	-0.011581		RCC_W33_MET_B	SPP1-CD44	COMMOT	0.285862		RCC_W10_MET_A	LIF-LIFR_IL6ST	COMMOT	0.49688		W38met	BMP7-BMPR1A_ACVR2A	COMMOT	0.00956387		W38met	FGF7-FGFR2	COMMOT	-0.557143		W38met	PDGFB-PDGFRB	COMMOT	0.415133
RCC_W38_MET_A	SEMA3C-NRP2_PLXNA3	SpatialDM	-0.0103751		RCC_W33_MET_B	SPP1-CD44	SpatialDM	0.678571		RCC_W10_MET_A	LIF-LIFR_IL6ST	SpatialDM	-0.25		W38met	BMP7-BMPR1A_ACVR2A	SpatialDM	0.00318531		W38met	FGF7-FGFR2	SpatialDM	0.00714286		W38met	PDGFB-PDGFRB	SpatialDM	0.207143
RCC_W38_MET_A	SEMA3C-PLXND1	SpaFlow	0.11342		RCC_W33_MET_B	SPP1-ITGA4_ITGB1	SpaFlow	0.964286		RCC_W10_MET_A	MDK-ITGA4_ITGB1	SpaFlow	0.0666667		W38met	BMP7-BMPR1A_BMPR2	SpaFlow	0.0224492		W38met	FGF9-FGFR1	SpaFlow	0.759862		W38met	PDGFC-PDGFRA	SpaFlow	0.248436
RCC_W38_MET_A	SEMA3C-PLXND1	COMMOT	0.05878		RCC_W33_MET_B	SPP1-ITGA4_ITGB1	COMMOT	0.893314		RCC_W10_MET_A	MDK-ITGA4_ITGB1	COMMOT	0.132678		W38met	BMP7-BMPR1A_BMPR2	COMMOT	1.34565e-05		W38met	FGF9-FGFR1	COMMOT	0.588536		W38met	PDGFC-PDGFRA	COMMOT	0.0821433
RCC_W38_MET_A	SEMA3C-PLXND1	SpatialDM	0.2		RCC_W33_MET_B	SPP1-ITGA4_ITGB1	SpatialDM	-0.857143		RCC_W10_MET_A	MDK-ITGA4_ITGB1	SpatialDM	-0.433333		W38met	BMP7-BMPR1A_BMPR2	SpatialDM	0.00751338		W38met	FGF9-FGFR1	SpatialDM	0.142857		W38met	PDGFC-PDGFRA	SpatialDM	0.6
RCC_W38_MET_A	SEMA3F-NRP2_PLXNA1	SpaFlow	0.0819256		RCC_W33_MET_B	SPP1-ITGA5_ITGB1	SpaFlow	-0.285714		RCC_W10_MET_A	MDK-ITGA6_ITGB1	SpaFlow	0.116667		W38met	CCL11-ACKR1	SpaFlow	0.0920625		W38met	FGF9-FGFR2	SpaFlow	-0.4		W38met	PDGFD-PDGFRB	SpaFlow	0.275
RCC_W38_MET_A	SEMA3F-NRP2_PLXNA1	COMMOT	0.0127597		RCC_W33_MET_B	SPP1-ITGA5_ITGB1	COMMOT	-0.384929		RCC_W10_MET_A	MDK-ITGA6_ITGB1	COMMOT	0.221333		W38met	CCL11-ACKR1	COMMOT	0.0191681		W38met	FGF9-FGFR2	COMMOT	-0.575		W38met	PDGFD-PDGFRB	COMMOT	0.0688157
RCC_W38_MET_A	SEMA3F-NRP2_PLXNA1	SpatialDM	0.0266402		RCC_W33_MET_B	SPP1-ITGA5_ITGB1	SpatialDM	-0.607143		RCC_W10_MET_A	MDK-ITGA6_ITGB1	SpatialDM	-0.2		W38met	CCL11-ACKR1	SpatialDM	0.0189316		W38met	FGF9-FGFR2	SpatialDM	0.453571		W38met	PDGFD-PDGFRB	SpatialDM	-0.378571
RCC_W38_MET_A	SEMA3F-NRP2_PLXNA2	SpaFlow	0.106959		RCC_W33_MET_B	SPP1-ITGA9_ITGB1	SpaFlow	0.464286		RCC_W10_MET_A	MIF-CD74_CD44	SpaFlow	0.533333		W38met	CCL13-ACKR1	SpaFlow	0.047072		W38met	FGF9-FGFR3	SpaFlow	-0.103571		W38met	SPP1-CD44	SpaFlow	0.107143
RCC_W38_MET_A	SEMA3F-NRP2_PLXNA2	COMMOT	0.0403149		RCC_W33_MET_B	SPP1-ITGA9_ITGB1	COMMOT	0.399216		RCC_W10_MET_A	MIF-CD74_CD44	COMMOT	0.394179		W38met	CCL13-ACKR1	COMMOT	0.0227507		W38met	FGF9-FGFR3	COMMOT	-0.164286		W38met	SPP1-CD44	COMMOT	0.280473
RCC_W38_MET_A	SEMA3F-NRP2_PLXNA2	SpatialDM	0.0638336		RCC_W33_MET_B	SPP1-ITGA9_ITGB1	SpatialDM	-0.678571		RCC_W10_MET_A	MIF-CD74_CD44	SpatialDM	-0.266667		W38met	CCL13-ACKR1	SpatialDM	0.0136959		W38met	FGF9-FGFR3	SpatialDM	-0.160714		W38met	SPP1-CD44	SpatialDM	-0.257143
RCC_W38_MET_A	SEMA3F-NRP2_PLXNA3	SpaFlow	0.0668788		RCC_W33_MET_B	SPP1-ITGAV_ITGB1	SpaFlow	0.535714		RCC_W10_MET_A	MIF-CD74_CXCR4	SpaFlow	0.216667		W38met	CCL13-ACKR4	SpaFlow	0.1		W38met	GDF15-TGFBR2	SpaFlow	0.625559		W38met	SPP1-ITGA5_ITGB1	SpaFlow	0.609323
RCC_W38_MET_A	SEMA3F-NRP2_PLXNA3	COMMOT	-0.0127302		RCC_W33_MET_B	SPP1-ITGAV_ITGB1	COMMOT	0.133024		RCC_W10_MET_A	MIF-CD74_CXCR4	COMMOT	0.037762		W38met	CCL13-ACKR4	COMMOT	0.0213232		W38met	GDF15-TGFBR2	COMMOT	0.586417		W38met	SPP1-ITGA5_ITGB1	COMMOT	0.45953
RCC_W38_MET_A	SEMA3F-NRP2_PLXNA3	SpatialDM	-0.0088091		RCC_W33_MET_B	SPP1-ITGAV_ITGB1	SpatialDM	-0.321429		RCC_W10_MET_A	MIF-CD74_CXCR4	SpatialDM	0.2		W38met	CCL13-ACKR4	SpatialDM	0.00449923		W38met	GDF15-TGFBR2	SpatialDM	0.357462		W38met	SPP1-ITGA5_ITGB1	SpatialDM	-0.439286
RCC_W38_MET_A	SPP1-CD44	SpaFlow	0.080109		RCC_W33_MET_B	SPP1-ITGAV_ITGB3	SpaFlow	0.214286		RCC_W10_MET_A	NAMPT-ITGA5_ITGB1	SpaFlow	0.65		W38met	CCL13-CCR1	SpaFlow	0.0378347		W38met	HGF-MET	SpaFlow	0.218639		W38met	SPP1-ITGA8_ITGB1	SpaFlow	0.420495
RCC_W38_MET_A	SPP1-CD44	COMMOT	0.0551774		RCC_W33_MET_B	SPP1-ITGAV_ITGB3	COMMOT	-0.0516683		RCC_W10_MET_A	NAMPT-ITGA5_ITGB1	COMMOT	0.179365		W38met	CCL13-CCR1	COMMOT	0.00535039		W38met	HGF-MET	COMMOT	0.0401449		W38met	SPP1-ITGA8_ITGB1	COMMOT	0.294235
RCC_W38_MET_A	SPP1-CD44	SpatialDM	0.0283969		RCC_W33_MET_B	SPP1-ITGAV_ITGB3	SpatialDM	0.964286		RCC_W10_MET_A	NAMPT-ITGA5_ITGB1	SpatialDM	-0.533333		W38met	CCL13-CCR1	SpatialDM	-0.00369215		W38met	HGF-MET	SpatialDM	-0.05		W38met	SPP1-ITGA8_ITGB1	SpatialDM	-0.264286
RCC_W38_MET_A	SPP1-ITGA4_ITGB1	SpaFlow	0.117293		RCC_W33_MET_B	SPP1-ITGAV_ITGB5	SpaFlow	0.928571		RCC_W10_MET_A	OSM-LIFR_IL6ST	SpaFlow	-0.116667		W38met	CCL15-CCR1	SpaFlow	0.0466762		W38met	IGF1-IGF1R	SpaFlow	0.071685		W38met	SPP1-ITGA9_ITGB1	SpaFlow	0.660714
RCC_W38_MET_A	SPP1-ITGA4_ITGB1	COMMOT	0.0458189		RCC_W33_MET_B	SPP1-ITGAV_ITGB5	COMMOT	0.838734		RCC_W10_MET_A	OSM-LIFR_IL6ST	COMMOT	0.431294		W38met	CCL15-CCR1	COMMOT	-0.00135753		W38met	IGF1-IGF1R	COMMOT	0.197852		W38met	SPP1-ITGA9_ITGB1	COMMOT	0.433082
RCC_W38_MET_A	SPP1-ITGA4_ITGB1	SpatialDM	0.042456		RCC_W33_MET_B	SPP1-ITGAV_ITGB5	SpatialDM	0.892857		RCC_W10_MET_A	OSM-LIFR_IL6ST	SpatialDM	0.266667		W38met	CCL15-CCR1	SpatialDM	0.00565605		W38met	IGF1-IGF1R	SpatialDM	-0.310714		W38met	SPP1-ITGA9_ITGB1	SpatialDM	-0.517857
RCC_W38_MET_A	SPP1-ITGA5_ITGB1	SpaFlow	0.133684		RCC_W33_MET_B	SPP1-ITGAV_ITGB6	SpaFlow	0.678571		RCC_W10_MET_A	OSM-OSMR_IL6ST	SpaFlow	0.05		W38met	CCL17-ACKR1	SpaFlow	0.0607878		W38met	IGF1-ITGA6_ITGB4	SpaFlow	0.338815		W38met	SPP1-ITGAV_ITGB1	SpaFlow	0.466686
RCC_W38_MET_A	SPP1-ITGA5_ITGB1	COMMOT	0.0477674		RCC_W33_MET_B	SPP1-ITGAV_ITGB6	COMMOT	0.498508		RCC_W10_MET_A	OSM-OSMR_IL6ST	COMMOT	-0.0796567		W38met	CCL17-ACKR1	COMMOT	0.0350799		W38met	IGF1-ITGA6_ITGB4	COMMOT	0.176462		W38met	SPP1-ITGAV_ITGB1	COMMOT	0.407628
RCC_W38_MET_A	SPP1-ITGA5_ITGB1	SpatialDM	0.0776927		RCC_W33_MET_B	SPP1-ITGAV_ITGB6	SpatialDM	0.928571		RCC_W10_MET_A	OSM-OSMR_IL6ST	SpatialDM	0.716667		W38met	CCL17-ACKR1	SpatialDM	0.0133144		W38met	IGF1-ITGA6_ITGB4	SpatialDM	-0.00714286		W38met	SPP1-ITGAV_ITGB1	SpatialDM	-0.375
RCC_W38_MET_A	SPP1-ITGA9_ITGB1	SpaFlow	0.115658		RCC_W33_MET_B	TGFA-EGFR	SpaFlow	0.928571		RCC_W10_MET_A	PDGFA-PDGFRB	SpaFlow	0.533333		W38met	CCL18-ACKR1	SpaFlow	0.0569644		W38met	IGF2-IGF1R	SpaFlow	0.630828		W38met	SPP1-ITGAV_ITGB5	SpaFlow	0.592825
RCC_W38_MET_A	SPP1-ITGA9_ITGB1	COMMOT	0.0393186		RCC_W33_MET_B	TGFA-EGFR	COMMOT	0.607795		RCC_W10_MET_A	PDGFA-PDGFRB	COMMOT	0.49732		W38met	CCL18-ACKR1	COMMOT	0.0176515		W38met	IGF2-IGF1R	COMMOT	0.412907		W38met	SPP1-ITGAV_ITGB5	COMMOT	0.563795
RCC_W38_MET_A	SPP1-ITGA9_ITGB1	SpatialDM	0.0579609		RCC_W33_MET_B	TGFA-EGFR	SpatialDM	0.142857		RCC_W10_MET_A	PDGFA-PDGFRB	SpatialDM	0.75		W38met	CCL18-ACKR1	SpatialDM	0.0215964		W38met	IGF2-IGF1R	SpatialDM	0.139286		W38met	SPP1-ITGAV_ITGB5	SpatialDM	-0.339286
RCC_W38_MET_A	SPP1-ITGAV_ITGB1	SpaFlow	0.117072		RCC_W33_MET_B	TGFA-EGFR_ERBB2	SpaFlow	0.928571		RCC_W10_MET_A	PDGFB-PDGFRB	SpaFlow	0.333333		W38met	CCL19-ACKR4	SpaFlow	0.0496656		W38met	IGF2-ITGA6_ITGB4	SpaFlow	0.470577		W38met	SPP1-ITGAV_ITGB6	SpaFlow	0.0363696
RCC_W38_MET_A	SPP1-ITGAV_ITGB1	COMMOT	0.0442971		RCC_W33_MET_B	TGFA-EGFR_ERBB2	COMMOT	0.713215		RCC_W10_MET_A	PDGFB-PDGFRB	COMMOT	0.445999		W38met	CCL19-ACKR4	COMMOT	0.0132861		W38met	IGF2-ITGA6_ITGB4	COMMOT	0.183991		W38met	SPP1-ITGAV_ITGB6	COMMOT	-0.124802
RCC_W38_MET_A	SPP1-ITGAV_ITGB1	SpatialDM	0.0702062		RCC_W33_MET_B	TGFA-EGFR_ERBB2	SpatialDM	0.5		RCC_W10_MET_A	PDGFB-PDGFRB	SpatialDM	-0.233333		W38met	CCL19-ACKR4	SpatialDM	0.00766483		W38met	IGF2-ITGA6_ITGB4	SpatialDM	-0.171429		W38met	SPP1-ITGAV_ITGB6	SpatialDM	-0.203571
RCC_W38_MET_A	SPP1-ITGAV_ITGB3	SpaFlow	0.137848		RCC_W33_MET_B	TGFB1-ACVR1B_TGFBR2	SpaFlow	-0.0714286		RCC_W10_MET_A	POSTN-ITGAV_ITGB3	SpaFlow	0.5		W38met	CCL19-CCR7	SpaFlow	0.0705036		W38met	IL10-IL10RA_IL10RB	SpaFlow	0.636469		W38met	TGFB1-ACVR1B_TGFBR2	SpaFlow	0.0872872
RCC_W38_MET_A	SPP1-ITGAV_ITGB3	COMMOT	0.0320336		RCC_W33_MET_B	TGFB1-ACVR1B_TGFBR2	COMMOT	0.182065		RCC_W10_MET_A	POSTN-ITGAV_ITGB3	COMMOT	0.500856		W38met	CCL19-CCR7	COMMOT	0.0145248		W38met	IL10-IL10RA_IL10RB	COMMOT	0.378277		W38met	TGFB1-ACVR1B_TGFBR2	COMMOT	-0.0284987
RCC_W38_MET_A	SPP1-ITGAV_ITGB3	SpatialDM	0.0243253		RCC_W33_MET_B	TGFB1-ACVR1B_TGFBR2	SpatialDM	-0.5		RCC_W10_MET_A	POSTN-ITGAV_ITGB3	SpatialDM	0.45		W38met	CCL19-CCR7	SpatialDM	0.00712675		W38met	IL10-IL10RA_IL10RB	SpatialDM	0.0178571		W38met	TGFB1-ACVR1B_TGFBR2	SpatialDM	0.4
RCC_W38_MET_A	SPP1-ITGAV_ITGB5	SpaFlow	0.14106		RCC_W33_MET_B	TGFB1-ACVR1_TGFBR1_TGFBR2	SpaFlow	0.178174		RCC_W10_MET_A	POSTN-ITGAV_ITGB5	SpaFlow	0.6		W38met	CCL2-ACKR1	SpaFlow	0.0324649		W38met	IL11-IL11RA_IL6ST	SpaFlow	0.708203		W38met	TGFB1-ACVR1_TGFBR1_TGFBR2	SpaFlow	0.267288
RCC_W38_MET_A	SPP1-ITGAV_ITGB5	COMMOT	0.0117714		RCC_W33_MET_B	TGFB1-ACVR1_TGFBR1_TGFBR2	COMMOT	0.0859049		RCC_W10_MET_A	POSTN-ITGAV_ITGB5	COMMOT	0.111177		W38met	CCL2-ACKR1	COMMOT	0.0181726		W38met	IL11-IL11RA_IL6ST	COMMOT	0.242627		W38met	TGFB1-ACVR1_TGFBR1_TGFBR2	COMMOT	0.153475
RCC_W38_MET_A	SPP1-ITGAV_ITGB5	SpatialDM	0.0181698		RCC_W33_MET_B	TGFB1-ACVR1_TGFBR1_TGFBR2	SpatialDM	0.214286		RCC_W10_MET_A	POSTN-ITGAV_ITGB5	SpatialDM	0.733333		W38met	CCL2-ACKR1	SpatialDM	0.0332614		W38met	IL11-IL11RA_IL6ST	SpatialDM	-0.0678571		W38met	TGFB1-ACVR1_TGFBR1_TGFBR2	SpatialDM	0.257143
RCC_W38_MET_A	SPP1-ITGAV_ITGB6	SpaFlow	0.120463		RCC_W33_MET_B	TGFB1-TGFBR1_TGFBR2	SpaFlow	0.642857		RCC_W10_MET_A	SEMA3B-NRP1_PLXNA1	SpaFlow	0.116667		W38met	CCL2-CCR2	SpaFlow	0.0394172		W38met	IL12A_IL12B-IL12RB1_IL12RB2	SpaFlow	0.706358		W38met	TGFB1-TGFBR1_TGFBR2	SpaFlow	-0.0465953
RCC_W38_MET_A	SPP1-ITGAV_ITGB6	COMMOT	-0.0054031		RCC_W33_MET_B	TGFB1-TGFBR1_TGFBR2	COMMOT	0.661373		RCC_W10_MET_A	SEMA3B-NRP1_PLXNA1	COMMOT	-0.418426		W38met	CCL2-CCR2	COMMOT	0.00773778		W38met	IL12A_IL12B-IL12RB1_IL12RB2	COMMOT	0.597994		W38met	TGFB1-TGFBR1_TGFBR2	COMMOT	-0.329459
RCC_W38_MET_A	SPP1-ITGAV_ITGB6	SpatialDM	-0.0055799		RCC_W33_MET_B	TGFB1-TGFBR1_TGFBR2	SpatialDM	0.142857		RCC_W10_MET_A	SEMA3B-NRP1_PLXNA1	SpatialDM	0.0666667		W38met	CCL2-CCR2	SpatialDM	0.0263459		W38met	IL12A_IL12B-IL12RB1_IL12RB2	SpatialDM	0.382143		W38met	TGFB1-TGFBR1_TGFBR2	SpatialDM	0.253571
RCC_W38_MET_A	TGFA-EGFR	SpaFlow	0.089982		RCC_W33_MET_B	TNFSF14-TNFRSF14	SpaFlow	0.428571		RCC_W10_MET_A	SEMA3B-NRP2_PLXNA1	SpaFlow	0.328634		W38met	CCL21-ACKR4	SpaFlow	0.0453439		W38met	IL16-CD4	SpaFlow	0.0428571		W38met	TGFB2-ACVR1B_TGFBR2	SpaFlow	-0.0545545
RCC_W38_MET_A	TGFA-EGFR	COMMOT	0.0186186		RCC_W33_MET_B	TNFSF14-TNFRSF14	COMMOT	0.166912		RCC_W10_MET_A	SEMA3B-NRP2_PLXNA1	COMMOT	0.211102		W38met	CCL21-ACKR4	COMMOT	0.0204299		W38met	IL16-CD4	COMMOT	-0.0964286		W38met	TGFB2-ACVR1B_TGFBR2	COMMOT	-0.180019
RCC_W38_MET_A	TGFA-EGFR	SpatialDM	0.105744		RCC_W33_MET_B	TNFSF14-TNFRSF14	SpatialDM	-0.785714		RCC_W10_MET_A	SEMA3B-NRP2_PLXNA1	SpatialDM	0.333333		W38met	CCL21-ACKR4	SpatialDM	0.0100775		W38met	IL16-CD4	SpatialDM	0.6		W38met	TGFB2-ACVR1B_TGFBR2	SpatialDM	0.171429
RCC_W38_MET_A	TGFA-EGFR_ERBB2	SpaFlow	0.0945062		RCC_W33_MET_B	VEGFA-KDR	SpaFlow	0.25		RCC_W10_MET_A	SEMA3F-NRP2_PLXNA1	SpaFlow	0.365148		W38met	CCL21-CCR7	SpaFlow	0.0174814		W38met	IL1A-IL1R1_IL1RAP	SpaFlow	0.469168		W38met	TGFB2-ACVR1_TGFBR1_TGFBR2	SpaFlow	0.229642
RCC_W38_MET_A	TGFA-EGFR_ERBB2	COMMOT	-0.0117539		RCC_W33_MET_B	VEGFA-KDR	COMMOT	0.143227		RCC_W10_MET_A	SEMA3F-NRP2_PLXNA1	COMMOT	0.225029		W38met	CCL21-CCR7	COMMOT	0.00404284		W38met	IL1A-IL1R1_IL1RAP	COMMOT	0.250984		W38met	TGFB2-ACVR1_TGFBR1_TGFBR2	COMMOT	0.157989
RCC_W38_MET_A	TGFA-EGFR_ERBB2	SpatialDM	-0.0083804		RCC_W33_MET_B	VEGFA-KDR	SpatialDM	-0.25		RCC_W10_MET_A	SEMA3F-NRP2_PLXNA1	SpatialDM	0.5		W38met	CCL21-CCR7	SpatialDM	0.00660676		W38met	IL1A-IL1R1_IL1RAP	SpatialDM	-0.114286		W38met	TGFB2-ACVR1_TGFBR1_TGFBR2	SpatialDM	0.382143
RCC_W38_MET_A	TGFB1-ACVR1B_TGFBR2	SpaFlow	0.129222		RCC_W10_MET_A	ADM-CALCRL	SpaFlow	0.333333		RCC_W10_MET_A	SPP1-CD44	SpaFlow	-0.2		W38met	CCL28-CCR10	SpaFlow	0.0381382		W38met	IL1A-IL1R2	SpaFlow	0.339286		W38met	TGFB2-TGFBR1_TGFBR2	SpaFlow	-0.0501795
RCC_W38_MET_A	TGFB1-ACVR1B_TGFBR2	COMMOT	-0.0131309		RCC_W10_MET_A	ADM-CALCRL	COMMOT	0.0763612		RCC_W10_MET_A	SPP1-CD44	COMMOT	0.325484		W38met	CCL28-CCR10	COMMOT	0.00228693		W38met	IL1A-IL1R2	COMMOT	0.0928571		W38met	TGFB2-TGFBR1_TGFBR2	COMMOT	-0.29824
RCC_W38_MET_A	TGFB1-ACVR1B_TGFBR2	SpatialDM	-0.0156159		RCC_W10_MET_A	ADM-CALCRL	SpatialDM	-0.266667		RCC_W10_MET_A	SPP1-CD44	SpatialDM	-0.0666667		W38met	CCL28-CCR10	SpatialDM	0.0169123		W38met	IL1A-IL1R2	SpatialDM	-0.382143		W38met	TGFB2-TGFBR1_TGFBR2	SpatialDM	0.328571
RCC_W38_MET_A	TGFB1-ACVR1_TGFBR1_TGFBR2	SpaFlow	0.102396		RCC_W10_MET_A	ANGPT2-ITGA5_ITGB1	SpaFlow	0.2		RCC_W10_MET_A	SPP1-ITGA4_ITGB1	SpaFlow	0.25		W38met	CCL5-ACKR1	SpaFlow	0.0504547		W38met	IL1B-IL1R1_IL1RAP	SpaFlow	0.734667		W38met	TGFB3-ACVR1B_TGFBR2	SpaFlow	0.0836502
RCC_W38_MET_A	TGFB1-ACVR1_TGFBR1_TGFBR2	COMMOT	0.031871		RCC_W10_MET_A	ANGPT2-ITGA5_ITGB1	COMMOT	0.296025		RCC_W10_MET_A	SPP1-ITGA4_ITGB1	COMMOT	0.301934		W38met	CCL5-ACKR1	COMMOT	0.0238693		W38met	IL1B-IL1R1_IL1RAP	COMMOT	0.37464		W38met	TGFB3-ACVR1B_TGFBR2	COMMOT	-0.082494
RCC_W38_MET_A	TGFB1-ACVR1_TGFBR1_TGFBR2	SpatialDM	0.0632941		RCC_W10_MET_A	ANGPT2-ITGA5_ITGB1	SpatialDM	-0.516667		RCC_W10_MET_A	SPP1-ITGA4_ITGB1	SpatialDM	-0.233333		W38met	CCL5-ACKR1	SpatialDM	0.010203		W38met	IL1B-IL1R1_IL1RAP	SpatialDM	-0.214286		W38met	TGFB3-ACVR1B_TGFBR2	SpatialDM	0.0857143
RCC_W38_MET_A	TGFB1-TGFBR1_TGFBR2	SpaFlow	0.115107		RCC_W10_MET_A	ANGPTL2-ITGA5_ITGB1	SpaFlow	0.75		RCC_W10_MET_A	SPP1-ITGA5_ITGB1	SpaFlow	0.05		W38met	CCL5-CCR1	SpaFlow	0.046718		W38met	IL1B-IL1R2	SpaFlow	0.442857		W38met	TGFB3-ACVR1_TGFBR1_TGFBR2	SpaFlow	0.331286
RCC_W38_MET_A	TGFB1-TGFBR1_TGFBR2	COMMOT	-0.0018573		RCC_W10_MET_A	ANGPTL2-ITGA5_ITGB1	COMMOT	0.701617		RCC_W10_MET_A	SPP1-ITGA5_ITGB1	COMMOT	0.174853		W38met	CCL5-CCR1	COMMOT	0.0116393		W38met	IL1B-IL1R2	COMMOT	0.253571		W38met	TGFB3-ACVR1_TGFBR1_TGFBR2	COMMOT	0.171031
RCC_W38_MET_A	TGFB1-TGFBR1_TGFBR2	SpatialDM	0.0250257		RCC_W10_MET_A	ANGPTL2-ITGA5_ITGB1	SpatialDM	0.65		RCC_W10_MET_A	SPP1-ITGA5_ITGB1	SpatialDM	-0.15		W38met	CCL5-CCR1	SpatialDM	0.00677759		W38met	IL1B-IL1R2	SpatialDM	-0.5		W38met	TGFB3-ACVR1_TGFBR1_TGFBR2	SpatialDM	0.0142857
RCC_W38_MET_A	TGFB3-ACVR1B_TGFBR2	SpaFlow	0.0705141		RCC_W10_MET_A	ANGPTL4-ITGA5_ITGB1	SpaFlow	0.333333		RCC_W10_MET_A	SPP1-ITGA9_ITGB1	SpaFlow	0.794986		W38met	CCL5-CCR5	SpaFlow	0.0748659		W38met	IL33-IL1RL1_IL1RAP	SpaFlow	0.772815		W38met	TGFB3-TGFBR1_TGFBR2	SpaFlow	-0.111112
RCC_W38_MET_A	TGFB3-ACVR1B_TGFBR2	COMMOT	-0.0130105		RCC_W10_MET_A	ANGPTL4-ITGA5_ITGB1	COMMOT	0.309446		RCC_W10_MET_A	SPP1-ITGA9_ITGB1	COMMOT	0.604921		W38met	CCL5-CCR5	COMMOT	0.0171998		W38met	IL33-IL1RL1_IL1RAP	COMMOT	0.491466		W38met	TGFB3-TGFBR1_TGFBR2	COMMOT	-0.33354
RCC_W38_MET_A	TGFB3-ACVR1B_TGFBR2	SpatialDM	-0.0060388		RCC_W10_MET_A	ANGPTL4-ITGA5_ITGB1	SpatialDM	-0.283333		RCC_W10_MET_A	SPP1-ITGA9_ITGB1	SpatialDM	-0.683333		W38met	CCL5-CCR5	SpatialDM	0.0241291		W38met	IL33-IL1RL1_IL1RAP	SpatialDM	0.167857		W38met	TGFB3-TGFBR1_TGFBR2	SpatialDM	0.171429
RCC_W38_MET_A	TGFB3-ACVR1_TGFBR1_TGFBR2	SpaFlow	0.0398949		RCC_W10_MET_A	ANGPTL4-ITGAV_ITGB3	SpaFlow	-0.566667		RCC_W10_MET_A	SPP1-ITGAV_ITGB1	SpaFlow	-0.533333		W38met	CCL8-ACKR1	SpaFlow	0.1		W38met	IL6-IL6R_IL6ST	SpaFlow	0.698297		W38met	TNF-TNFRSF1A	SpaFlow	0.289286
RCC_W38_MET_A	TGFB3-ACVR1_TGFBR1_TGFBR2	COMMOT	0.0329226		RCC_W10_MET_A	ANGPTL4-ITGAV_ITGB3	COMMOT	-0.266667		RCC_W10_MET_A	SPP1-ITGAV_ITGB1	COMMOT	-0.402846		W38met	CCL8-ACKR1	COMMOT	0.022105		W38met	IL6-IL6R_IL6ST	COMMOT	0.545578		W38met	TNF-TNFRSF1A	COMMOT	0.260473
RCC_W38_MET_A	TGFB3-ACVR1_TGFBR1_TGFBR2	SpatialDM	0.0496435		RCC_W10_MET_A	ANGPTL4-ITGAV_ITGB3	SpatialDM	-0.383333		RCC_W10_MET_A	SPP1-ITGAV_ITGB1	SpatialDM	0.15		W38met	CCL8-ACKR1	SpatialDM	0.0144758		W38met	IL6-IL6R_IL6ST	SpatialDM	-0.307143		W38met	TNF-TNFRSF1A	SpatialDM	-0.385714
RCC_W38_MET_A	TGFB3-TGFBR1_TGFBR2	SpaFlow	0.060483		RCC_W10_MET_A	C3-ITGAX_ITGB2	SpaFlow	0.0936247		RCC_W10_MET_A	SPP1-ITGAV_ITGB3	SpaFlow	-0.316667		W38met	CCL8-ACKR4	SpaFlow	0.0391473		W38met	IL7-IL7R_IL2RG	SpaFlow	0.37479		W38met	TNFSF14-TNFRSF14	SpaFlow	0.360714
RCC_W38_MET_A	TGFB3-TGFBR1_TGFBR2	COMMOT	-0.0042707		RCC_W10_MET_A	C3-ITGAX_ITGB2	COMMOT	-0.0159241		RCC_W10_MET_A	SPP1-ITGAV_ITGB3	COMMOT	-0.0079616		W38met	CCL8-ACKR4	COMMOT	0.0139701		W38met	IL7-IL7R_IL2RG	COMMOT	0.0909572		W38met	TNFSF14-TNFRSF14	COMMOT	0.414605
RCC_W38_MET_A	TGFB3-TGFBR1_TGFBR2	SpatialDM	0.00692533		RCC_W10_MET_A	C3-ITGAX_ITGB2	SpatialDM	0.508548		RCC_W10_MET_A	SPP1-ITGAV_ITGB3	SpatialDM	0.416667		W38met	CCL8-ACKR4	SpatialDM	-0.00208806		W38met	IL7-IL7R_IL2RG	SpatialDM	0.546429		W38met	TNFSF14-TNFRSF14	SpatialDM	-0.625
RCC_W38_MET_A	TNFSF12-TNFRSF12A	SpaFlow	0.0929959		RCC_W10_MET_A	C5-C5AR1	SpaFlow	-0.433333		RCC_W10_MET_A	SPP1-ITGAV_ITGB5	SpaFlow	-0.683333		W38met	CCL8-CCR1	SpaFlow	0.0490566		W38met	INHA_INHBA-ACVR2A	SpaFlow	0.63864		W38met	VEGFD-KDR	SpaFlow	-0.0321716
RCC_W38_MET_A	TNFSF12-TNFRSF12A	COMMOT	0.0321018		RCC_W10_MET_A	C5-C5AR1	COMMOT	-0.556792		RCC_W10_MET_A	SPP1-ITGAV_ITGB5	COMMOT	-0.895689		W38met	CCL8-CCR1	COMMOT	0.0151746		W38met	INHA_INHBA-ACVR2A	COMMOT	0.400561		W38met	VEGFD-KDR	COMMOT	-0.0379895
RCC_W38_MET_A	TNFSF12-TNFRSF12A	SpatialDM	0.103844		RCC_W10_MET_A	C5-C5AR1	SpatialDM	-0.7		RCC_W10_MET_A	SPP1-ITGAV_ITGB5	SpatialDM	0.25		W38met	CCL8-CCR1	SpatialDM	-0.00273951		W38met	INHA_INHBA-ACVR2A	SpatialDM	0.196604		W38met	VEGFD-KDR	SpatialDM	0.328571
RCC_W38_MET_A	TNFSF14-LTBR	SpaFlow	0.103858		RCC_W10_MET_A	CXCL12-CXCR4	SpaFlow	0.533333		RCC_W10_MET_A	SPP1-ITGAV_ITGB6	SpaFlow	-0.633333		W38met	CCL8-CCR2	SpaFlow	0.0327682		W38met	INHBA-ACVR1B_ACVR2A	SpaFlow	0.872375		W38met	WNT5A-FZD1	SpaFlow	0.225201
RCC_W38_MET_A	TNFSF14-LTBR	COMMOT	0.0585484		RCC_W10_MET_A	CXCL12-CXCR4	COMMOT	-0.0412339		RCC_W10_MET_A	SPP1-ITGAV_ITGB6	COMMOT	-0.701815		W38met	CCL8-CCR2	COMMOT	0.0135809		W38met	INHBA-ACVR1B_ACVR2A	COMMOT	0.649112		W38met	WNT5A-FZD1	COMMOT	0.274867
RCC_W38_MET_A	TNFSF14-LTBR	SpatialDM	0.119621		RCC_W10_MET_A	CXCL12-CXCR4	SpatialDM	0.316667		RCC_W10_MET_A	SPP1-ITGAV_ITGB6	SpatialDM	0.35		W38met	CCL8-CCR2	SpatialDM	0.00207917		W38met	INHBA-ACVR1B_ACVR2A	SpatialDM	-0.210903		W38met	WNT5A-FZD1	SpatialDM	0.525
RCC_W38_MET_A	TNFSF14-TNFRSF14	SpaFlow	0.0485255		RCC_W10_MET_A	F2-PARD3	SpaFlow	0.65		RCC_W10_MET_A	TGFA-EGFR	SpaFlow	-0.2		W38met	CD70-CD27	SpaFlow	0.0514547		W38met	INHBA_INHBB-ACVR1B_ACVR2A	SpaFlow	0.845234		W38met	WNT5A-FZD3	SpaFlow	0.0357143
RCC_W38_MET_A	TNFSF14-TNFRSF14	COMMOT	0.0293992		RCC_W10_MET_A	F2-PARD3	COMMOT	0.726739		RCC_W10_MET_A	TGFA-EGFR	COMMOT	0.034655		W38met	CD70-CD27	COMMOT	-0.00140744		W38met	INHBA_INHBB-ACVR1B_ACVR2A	COMMOT	0.652989		W38met	WNT5A-FZD3	COMMOT	0.205137
RCC_W38_MET_A	TNFSF14-TNFRSF14	SpatialDM	0.0656019		RCC_W10_MET_A	F2-PARD3	SpatialDM	-0.9		RCC_W10_MET_A	TGFA-EGFR	SpatialDM	-0.333333		W38met	CD70-CD27	SpatialDM	0.0360792		W38met	INHBA_INHBB-ACVR1B_ACVR2A	SpatialDM	-0.403932		W38met	WNT5A-FZD3	SpatialDM	0.0142857
RCC_W38_MET_A	VEGFA-KDR	SpaFlow	0.109693		RCC_W10_MET_A	FGF2-FGFR1	SpaFlow	0.0333333		RCC_W10_MET_A	TGFA-EGFR_ERBB2	SpaFlow	-0.409083		W38met	CLCF1-CNTFR_LIFR_IL6ST	SpaFlow	0.00431639		W38met	INHBB-ACVR1B_ACVR2A	SpaFlow	0.884007		W38met	WNT5A-FZD4	SpaFlow	-0.358425
RCC_W38_MET_A	VEGFA-KDR	COMMOT	0.03633		RCC_W10_MET_A	FGF2-FGFR1	COMMOT	0.0996764		RCC_W10_MET_A	TGFA-EGFR_ERBB2	COMMOT	-0.587605		W38met	CLCF1-CNTFR_LIFR_IL6ST	COMMOT	0.00170109		W38met	INHBB-ACVR1B_ACVR2A	COMMOT	0.703393		W38met	WNT5A-FZD4	COMMOT	-0.383142
RCC_W38_MET_A	VEGFA-KDR	SpatialDM	0.0397743		RCC_W10_MET_A	FGF2-FGFR1	SpatialDM	-0.233333		RCC_W10_MET_A	TGFA-EGFR_ERBB2	SpatialDM	-0.116667		W38met	CLCF1-CNTFR_LIFR_IL6ST	SpatialDM	0.0324474		W38met	INHBB-ACVR1B_ACVR2A	SpatialDM	-0.384272		W38met	WNT5A-FZD4	SpatialDM	0.171429
RCC_W38_MET_A	WNT5A-FZD1	SpaFlow	0.0292841		RCC_W10_MET_A	FGF2-FGFR3	SpaFlow	0.0333333		RCC_W10_MET_A	TGFB1-ACVR1B_TGFBR2	SpaFlow	0.343099		W38met	CSF1-CSF1R	SpaFlow	0.0977349		W38met	KITLG-KIT	SpaFlow	0.121429		W38met	WNT5A-FZD5	SpaFlow	0.451616
RCC_W38_MET_A	WNT5A-FZD1	COMMOT	-0.0037364		RCC_W10_MET_A	FGF2-FGFR3	COMMOT	-0.0801618		RCC_W10_MET_A	TGFB1-ACVR1B_TGFBR2	COMMOT	0.042048		W38met	CSF1-CSF1R	COMMOT	0.0266943		W38met	KITLG-KIT	COMMOT	-0.278571		W38met	WNT5A-FZD5	COMMOT	0.383074
RCC_W38_MET_A	WNT5A-FZD1	SpatialDM	-0.0023387		RCC_W10_MET_A	FGF2-FGFR3	SpatialDM	0.65		RCC_W10_MET_A	TGFB1-ACVR1B_TGFBR2	SpatialDM	-0.566667		W38met	CSF1-CSF1R	SpatialDM	0.015885		W38met	KITLG-KIT	SpatialDM	0.692857		W38met	WNT5A-FZD5	SpatialDM	0.0535714
RCC_W38_MET_A	WNT5A-FZD4	SpaFlow	0.0508297		RCC_W10_MET_A	FGF2-FGFR4	SpaFlow	0.35		RCC_W10_MET_A	TGFB1-TGFBR1_TGFBR2	SpaFlow	0.0339032		W38met	CSF2-CSF2RA_CSF2RB	SpaFlow	0.000711759		W38met	KLK3-NGFR	SpaFlow	0.0160858		W38met	WNT5A-FZD6	SpaFlow	0.360714
RCC_W38_MET_A	WNT5A-FZD4	COMMOT	0.0301968		RCC_W10_MET_A	FGF2-FGFR4	COMMOT	0.0471374		RCC_W10_MET_A	TGFB1-TGFBR1_TGFBR2	COMMOT	-0.125361		W38met	CSF2-CSF2RA_CSF2RB	COMMOT	0.00244355		W38met	KLK3-NGFR	COMMOT	-0.0516532		W38met	WNT5A-FZD6	COMMOT	0.149126
RCC_W38_MET_A	WNT5A-FZD4	SpatialDM	0.0689119		RCC_W10_MET_A	FGF2-FGFR4	SpatialDM	-0.15		RCC_W10_MET_A	TGFB1-TGFBR1_TGFBR2	SpatialDM	-0.166667		W38met	CSF2-CSF2RA_CSF2RB	SpatialDM	0.00115094		W38met	KLK3-NGFR	SpatialDM	0.302056		W38met	WNT5A-FZD6	SpatialDM	0.375
RCC_W38_MET_A	WNT5A-FZD5	SpaFlow	0.101221		RCC_W10_MET_A	GDF15-TGFBR2	SpaFlow	0.816667		RCC_W10_MET_A	TGFB3-ACVR1B_TGFBR2	SpaFlow	0.276153		W38met	CSF3-CSF3R	SpaFlow	0.0568748		W38met	LGALS9-CD44	SpaFlow	-0.239286		W38met	WNT5A-FZD7	SpaFlow	0.175
RCC_W38_MET_A	WNT5A-FZD5	COMMOT	0.0391609		RCC_W10_MET_A	GDF15-TGFBR2	COMMOT	0.682502		RCC_W10_MET_A	TGFB3-ACVR1B_TGFBR2	COMMOT	0.0526362		W38met	CSF3-CSF3R	COMMOT	0.00902666		W38met	LGALS9-CD44	COMMOT	-0.739286		W38met	WNT5A-FZD7	COMMOT	0.0472832
RCC_W38_MET_A	WNT5A-FZD5	SpatialDM	0.101223		RCC_W10_MET_A	GDF15-TGFBR2	SpatialDM	0.316667		RCC_W10_MET_A	TGFB3-ACVR1B_TGFBR2	SpatialDM	0.0166667		W38met	CSF3-CSF3R	SpatialDM	0.0122922		W38met	LGALS9-CD44	SpatialDM	-0.0392857		W38met	WNT5A-FZD7	SpatialDM	0.0142857
RCC_W38_MET_A	WNT5A-FZD6	SpaFlow	0.0973272		RCC_W10_MET_A	HBEGF-EGFR	SpaFlow	-0.266667		RCC_W10_MET_A	TGFB3-TGFBR1_TGFBR2	SpaFlow	0.254274		W38met	CX3CL1-CX3CR1	SpaFlow	0.0241898		W38met	LGALS9-PTPRC	SpaFlow	-0.0428571		W38met	WNT5A-FZD8	SpaFlow	-0.428571
RCC_W38_MET_A	WNT5A-FZD6	COMMOT	0.0186839		RCC_W10_MET_A	HBEGF-EGFR	COMMOT	-0.393266		RCC_W10_MET_A	TGFB3-TGFBR1_TGFBR2	COMMOT	-0.112972		W38met	CX3CL1-CX3CR1	COMMOT	-0.00519772		W38met	LGALS9-PTPRC	COMMOT	-0.253571		W38met	WNT5A-FZD8	COMMOT	-0.57404
RCC_W38_MET_A	WNT5A-FZD6	SpatialDM	0.0408487		RCC_W10_MET_A	HBEGF-EGFR	SpatialDM	0.466667		RCC_W10_MET_A	TGFB3-TGFBR1_TGFBR2	SpatialDM	0.166667		W38met	CX3CL1-CX3CR1	SpatialDM	0.0152224		W38met	LGALS9-PTPRC	SpatialDM	-0.189286		W38met	WNT5A-FZD8	SpatialDM	0.217857
RCC_W38_MET_A	WNT5A-MCAM	SpaFlow	0.148251		RCC_W10_MET_A	HBEGF-EGFR_ERBB2	SpaFlow	-0.365563		RCC_W10_MET_A	TNFSF14-TNFRSF14	SpaFlow	0.0333333		W38met	CXCL10-ACKR1	SpaFlow	0.1		W38met	LIF-LIFR_IL6ST	SpaFlow	0.432799		W38met	WNT5B-FZD1	SpaFlow	0.246649
RCC_W38_MET_A	WNT5A-MCAM	COMMOT	0.2		RCC_W10_MET_A	HBEGF-EGFR_ERBB2	COMMOT	-0.260638		RCC_W10_MET_A	TNFSF14-TNFRSF14	COMMOT	0.0940628		W38met	CXCL10-ACKR1	COMMOT	0.025638		W38met	LIF-LIFR_IL6ST	COMMOT	0.203703		W38met	WNT5B-FZD1	COMMOT	0.0372472
RCC_W38_MET_A	WNT5A-MCAM	SpatialDM	0.2		RCC_W10_MET_A	HBEGF-EGFR_ERBB2	SpatialDM	0.216667		RCC_W10_MET_A	TNFSF14-TNFRSF14	SpatialDM	-0.15		W38met	CXCL10-ACKR1	SpatialDM	0.0382534		W38met	LIF-LIFR_IL6ST	SpatialDM	0.353571		W38met	WNT5B-FZD1	SpatialDM	0.0821429
RCC_W33_MET_B	ADM-CALCRL	SpaFlow	0.0240011		RCC_W10_MET_A	IL1B-IL1R1_IL1RAP	SpaFlow	0.452602		RCC_W10_MET_A	VEGFA-KDR	SpaFlow	0.816667		W38met	CXCL10-CXCR3	SpaFlow	0.0620873		W38met	MIF-ACKR3	SpaFlow	0.389634		W38met	WNT5B-FZD3	SpaFlow	-0.0142857
RCC_W33_MET_B	ADM-CALCRL	COMMOT	0.0258507		RCC_W10_MET_A	IL1B-IL1R1_IL1RAP	COMMOT	0.522378		RCC_W10_MET_A	VEGFA-KDR	COMMOT	0.668536		W38met	CXCL10-CXCR3	COMMOT	0.0144442		W38met	MIF-ACKR3	COMMOT	0.102056		W38met	WNT5B-FZD3	COMMOT	-0.0716434
RCC_W33_MET_B	ADM-CALCRL	SpatialDM	0.043227		RCC_W10_MET_A	IL1B-IL1R1_IL1RAP	SpatialDM	0.116667		RCC_W10_MET_A	VEGFA-KDR	SpatialDM	-0.3		W38met	CXCL10-CXCR3	SpatialDM	0.0330304		W38met	MIF-ACKR3	SpatialDM	-0.327078		W38met	WNT5B-FZD3	SpatialDM	0.107143
RCC_W33_MET_B	ANGPTL4-CDH11	SpaFlow	0.0303829		RCC_W10_MET_A	IL6-IL6R_IL6ST	SpaFlow	0.733333		RCC_W10_MET_A	WNT5B-FZD5	SpaFlow	0.433333		W38met	CXCL12-ACKR3	SpaFlow	0.1		W38met	MIF-CD74_CD44	SpaFlow	-0.446429		W38met	WNT5B-FZD4	SpaFlow	-0.258066
RCC_W33_MET_B	ANGPTL4-CDH11	COMMOT	-0.0026826		RCC_W10_MET_A	IL6-IL6R_IL6ST	COMMOT	0.775148		RCC_W10_MET_A	WNT5B-FZD5	COMMOT	-0.303329		W38met	CXCL12-ACKR3	COMMOT	0.0235488		W38met	MIF-CD74_CD44	COMMOT	-0.792857		W38met	WNT5B-FZD4	COMMOT	-0.272553
RCC_W33_MET_B	ANGPTL4-CDH11	SpatialDM	-0.0093153		RCC_W10_MET_A	IL6-IL6R_IL6ST	SpatialDM	-0.116667		RCC_W10_MET_A	WNT5B-FZD5	SpatialDM	-0.0666667		W38met	CXCL12-ACKR3	SpatialDM	0.0612599		W38met	MIF-CD74_CD44	SpatialDM	0.217857		W38met	WNT5B-FZD4	SpatialDM	-0.0714286
RCC_W33_MET_B	ANGPTL4-CDH5	SpaFlow	0.0521576		RCC_W10_MET_A	INHBA-ACVR1B_ACVR2A	SpaFlow	0.67783		RCC_W10_MET_A	WNT5B-FZD6	SpaFlow	0.116667		W38met	CXCL12-CXCR4	SpaFlow	0.1		W38met	MIF-CD74_CXCR2	SpaFlow	0.341376		W38met	WNT5B-FZD5	SpaFlow	0.48029
RCC_W33_MET_B	ANGPTL4-CDH5	COMMOT	0.0346994		RCC_W10_MET_A	INHBA-ACVR1B_ACVR2A	COMMOT	0.306318		RCC_W10_MET_A	WNT5B-FZD6	COMMOT	-0.070151		W38met	CXCL12-CXCR4	COMMOT	0.0896109		W38met	MIF-CD74_CXCR2	COMMOT	-0.00875774		W38met	WNT5B-FZD5	COMMOT	0.358186
RCC_W33_MET_B	ANGPTL4-CDH5	SpatialDM	0.0543919		RCC_W10_MET_A	INHBA-ACVR1B_ACVR2A	SpatialDM	-0.3		RCC_W10_MET_A	WNT5B-FZD6	SpatialDM	-0.0666667		W38met	CXCL12-CXCR4	SpatialDM	0.0799895		W38met	MIF-CD74_CXCR2	SpatialDM	-0.203571		W38met	WNT5B-FZD5	SpatialDM	0
RCC_W33_MET_B	ANGPTL4-ITGA5_ITGB1	SpaFlow	0.0243293		RCC_W10_MET_A	KNG1-BDKRB2	SpaFlow	-0.3		RCC_W47_LYM	ANGPTL4-ITGA5_ITGB1	SpaFlow	0.357143		W38met	CXCL13-ACKR1	SpaFlow	0.0759088		W38met	MIF-CD74_CXCR4	SpaFlow	0		W38met	WNT5B-FZD6	SpaFlow	0.357143
RCC_W33_MET_B	ANGPTL4-ITGA5_ITGB1	COMMOT	0.0237784		RCC_W10_MET_A	KNG1-BDKRB2	COMMOT	-0.0597134		RCC_W47_LYM	ANGPTL4-ITGA5_ITGB1	COMMOT	0.357236		W38met	CXCL13-ACKR1	COMMOT	0.0153187		W38met	MIF-CD74_CXCR4	COMMOT	-0.335714		W38met	WNT5B-FZD6	COMMOT	0.232263
RCC_W33_MET_B	ANGPTL4-ITGA5_ITGB1	SpatialDM	0.0239483		RCC_W10_MET_A	KNG1-BDKRB2	SpatialDM	0.683333		RCC_W47_LYM	ANGPTL4-ITGA5_ITGB1	SpatialDM	-0.214286		W38met	CXCL13-ACKR1	SpatialDM	0.0203197		W38met	MIF-CD74_CXCR4	SpatialDM	-0.075		W38met	WNT5B-FZD6	SpatialDM	0.0642857
RCC_W33_MET_B	ANGPTL4-ITGAV_ITGB3	SpaFlow	0.039744		RCC_W10_MET_A	LIF-LIFR_IL6ST	SpaFlow	0.6		RCC_W47_LYM	ANGPTL4-ITGAV_ITGB3	SpaFlow	0.464286		W38met	CXCL13-CXCR3	SpaFlow	0.0356127		W38met	NRG1-ERBB2_ERBB3	SpaFlow	0.455519		W38met	WNT5B-FZD7	SpaFlow	0.25
RCC_W33_MET_B	ANGPTL4-ITGAV_ITGB3	COMMOT	-0.0226626		RCC_W10_MET_A	LIF-LIFR_IL6ST	COMMOT	0.511768		RCC_W47_LYM	ANGPTL4-ITGAV_ITGB3	COMMOT	-0.0434327		W38met	CXCL13-CXCR3	COMMOT	0.00750512		W38met	NRG1-ERBB2_ERBB3	COMMOT	0.270577		W38met	WNT5B-FZD7	COMMOT	-0.0812837
RCC_W33_MET_B	ANGPTL4-ITGAV_ITGB3	SpatialDM	-0.0266669		RCC_W10_MET_A	LIF-LIFR_IL6ST	SpatialDM	0.2		RCC_W47_LYM	ANGPTL4-ITGAV_ITGB3	SpatialDM	-0.142857		W38met	CXCL13-CXCR3	SpatialDM	0.0171296		W38met	NRG1-ERBB2_ERBB3	SpatialDM	-0.00357143		W38met	WNT5B-FZD7	SpatialDM	0.0392857
RCC_W33_MET_B	ANGPTL4-SDC1	SpaFlow	0.0413511		RCC_W10_MET_A	MDK-ITGA4_ITGB1	SpaFlow	-0.05		RCC_W47_LYM	CXCL12-CXCR4	SpaFlow	-0.0357143		W38met	CXCL13-CXCR5	SpaFlow	0.0373037		W38met	NRG1-ERBB3	SpaFlow	0.107528		W38met	WNT5B-FZD8	SpaFlow	-0.0571429
RCC_W33_MET_B	ANGPTL4-SDC1	COMMOT	0.0107533		RCC_W10_MET_A	MDK-ITGA4_ITGB1	COMMOT	0.016625		RCC_W47_LYM	CXCL12-CXCR4	COMMOT	-0.169147		W38met	CXCL13-CXCR5	COMMOT	-0.00441477		W38met	NRG1-ERBB3	COMMOT	-0.214337		W38met	WNT5B-FZD8	COMMOT	-0.177948
RCC_W33_MET_B	ANGPTL4-SDC1	SpatialDM	0.0138395		RCC_W10_MET_A	MDK-ITGA4_ITGB1	SpatialDM	-0.666667		RCC_W47_LYM	CXCL12-CXCR4	SpatialDM	0.107143		W38met	CXCL13-CXCR5	SpatialDM	0.00800725		W38met	NRG1-ERBB3	SpatialDM	0.0178571		W38met	WNT5B-FZD8	SpatialDM	0.221429
RCC_W33_MET_B	ANGPTL4-SDC3	SpaFlow	0.0418979		RCC_W10_MET_A	MDK-ITGA6_ITGB1	SpaFlow	0.1		RCC_W47_LYM	FGF2-FGFR1	SpaFlow	0.464286		W38met	CXCL16-CXCR6	SpaFlow	0.0301914		W38met	OSM-LIFR_IL6ST	SpaFlow	0.381881		W33met	ANGPT2-ITGA5_ITGB1	SpaFlow	0.657684
RCC_W33_MET_B	ANGPTL4-SDC3	COMMOT	-0.004399		RCC_W10_MET_A	MDK-ITGA6_ITGB1	COMMOT	0.340804		RCC_W47_LYM	FGF2-FGFR1	COMMOT	-0.750242		W38met	CXCL16-CXCR6	COMMOT	5.70702e-05		W38met	OSM-LIFR_IL6ST	COMMOT	0.116416		W33met	ANGPT2-ITGA5_ITGB1	COMMOT	0.660365
RCC_W33_MET_B	ANGPTL4-SDC3	SpatialDM	0.0113306		RCC_W10_MET_A	MDK-ITGA6_ITGB1	SpatialDM	-0.583333		RCC_W47_LYM	FGF2-FGFR1	SpatialDM	0.25		W38met	CXCL16-CXCR6	SpatialDM	0.0173797		W38met	OSM-LIFR_IL6ST	SpatialDM	0.453571		W33met	ANGPT2-ITGA5_ITGB1	SpatialDM	0.346429
RCC_W33_MET_B	ANGPTL4-SDC4	SpaFlow	0.0367382		RCC_W10_MET_A	MIF-CD74_CD44	SpaFlow	0.283333		RCC_W47_LYM	FGF2-FGFR3	SpaFlow	-0.178571		W38met	CXCL5-ACKR1	SpaFlow	0.0392578		W38met	OSM-OSMR_IL6ST	SpaFlow	0.56479		W33met	ANGPTL1-ITGA1_ITGB1	SpaFlow	0.639964
RCC_W33_MET_B	ANGPTL4-SDC4	COMMOT	-0.0208516		RCC_W10_MET_A	MIF-CD74_CD44	COMMOT	0.200488		RCC_W47_LYM	FGF2-FGFR3	COMMOT	-0.550347		W38met	CXCL5-ACKR1	COMMOT	0.0106914		W38met	OSM-OSMR_IL6ST	COMMOT	0.31832		W33met	ANGPTL1-ITGA1_ITGB1	COMMOT	0.520834
RCC_W33_MET_B	ANGPTL4-SDC4	SpatialDM	-0.0016832		RCC_W10_MET_A	MIF-CD74_CD44	SpatialDM	0.433333		RCC_W47_LYM	FGF2-FGFR3	SpatialDM	0.357143		W38met	CXCL5-ACKR1	SpatialDM	0.0132591		W38met	OSM-OSMR_IL6ST	SpatialDM	0.485714		W33met	ANGPTL1-ITGA1_ITGB1	SpatialDM	-0.382143
RCC_W33_MET_B	ANXA1-FPR1	SpaFlow	0.0245888		RCC_W10_MET_A	MIF-CD74_CXCR4	SpaFlow	0.15		RCC_W47_LYM	FGF2-FGFR4	SpaFlow	0.321429		W38met	CXCL5-CXCR1	SpaFlow	0.0194201		W38met	PDGFA-PDGFRA	SpaFlow	0.168007		W33met	AREG-EGFR	SpaFlow	0.575514
RCC_W33_MET_B	ANXA1-FPR1	COMMOT	0.0161014		RCC_W10_MET_A	MIF-CD74_CXCR4	COMMOT	-0.0666201		RCC_W47_LYM	FGF2-FGFR4	COMMOT	-0.0199578		W38met	CXCL5-CXCR1	COMMOT	0.00379363		W38met	PDGFA-PDGFRA	COMMOT	-0.0713136		W33met	AREG-EGFR	COMMOT	0.484309
RCC_W33_MET_B	ANXA1-FPR1	SpatialDM	-0.0095862		RCC_W10_MET_A	MIF-CD74_CXCR4	SpatialDM	0.183333		RCC_W47_LYM	FGF2-FGFR4	SpatialDM	0.535714		W38met	CXCL5-CXCR1	SpatialDM	0.00338535		W38met	PDGFA-PDGFRA	SpatialDM	-0.135714		W33met	AREG-EGFR	SpatialDM	-0.0357143
RCC_W33_MET_B	C3-C3AR1	SpaFlow	0.0149949		RCC_W10_MET_A	NAMPT-ITGA5_ITGB1	SpaFlow	0.483333		RCC_W47_LYM	GDF15-TGFBR2	SpaFlow	-0.321429		W38met	CXCL5-CXCR2	SpaFlow	0.0357304		W38met	PDGFA-PDGFRB	SpaFlow	0.378571		W33met	AREG-EGFR_ERBB2	SpaFlow	0.472091
RCC_W33_MET_B	C3-C3AR1	COMMOT	0.000939		RCC_W10_MET_A	NAMPT-ITGA5_ITGB1	COMMOT	0.441939		RCC_W47_LYM	GDF15-TGFBR2	COMMOT	-0.775701		W38met	CXCL5-CXCR2	COMMOT	-0.00110077		W38met	PDGFA-PDGFRB	COMMOT	0.3		W33met	AREG-EGFR_ERBB2	COMMOT	0.347976
RCC_W33_MET_B	C3-C3AR1	SpatialDM	-0.0136595		RCC_W10_MET_A	NAMPT-ITGA5_ITGB1	SpatialDM	-0.4		RCC_W47_LYM	GDF15-TGFBR2	SpatialDM	0.321429		W38met	CXCL5-CXCR2	SpatialDM	0.00121281		W38met	PDGFA-PDGFRB	SpatialDM	-0.110714		W33met	AREG-EGFR_ERBB2	SpatialDM	0.0607143
RCC_W33_MET_B	C3-ITGAM_ITGB2	SpaFlow	0.0359562		RCC_W10_MET_A	OSM-LIFR_IL6ST	SpaFlow	0.233333		RCC_W47_LYM	HBEGF-EGFR	SpaFlow	0.714286		W38met	CXCL8-ACKR1	SpaFlow	0.0338375		W38met	PDGFB-PDGFRA	SpaFlow	0.336014		W33met	BMP2-BMPR1A_ACVR2A	SpaFlow	0.0608612
RCC_W33_MET_B	C3-ITGAM_ITGB2	COMMOT	0.00383775		RCC_W10_MET_A	OSM-LIFR_IL6ST	COMMOT	0.512227		RCC_W47_LYM	HBEGF-EGFR	COMMOT	0.60961		W38met	CXCL8-ACKR1	COMMOT	0.0175053		W38met	PDGFB-PDGFRA	COMMOT	-0.139231		W33met	BMP2-BMPR1A_ACVR2A	COMMOT	-0.0308727
RCC_W33_MET_B	C3-ITGAM_ITGB2	SpatialDM	-0.0032424		RCC_W10_MET_A	OSM-LIFR_IL6ST	SpatialDM	-0.0666667		RCC_W47_LYM	HBEGF-EGFR	SpatialDM	-0.321429		W38met	CXCL8-ACKR1	SpatialDM	0.0109779		W38met	PDGFB-PDGFRA	SpatialDM	-0.0285714		W33met	BMP2-BMPR1A_ACVR2A	SpatialDM	0.121429
RCC_W33_MET_B	C3-ITGAX_ITGB2	SpaFlow	0.00508662		RCC_W10_MET_A	OSM-OSMR_IL6ST	SpaFlow	-0.15		RCC_W47_LYM	HBEGF-EGFR_ERBB2	SpaFlow	0.504525		W38met	CXCL8-CXCR1	SpaFlow	0.022676		W38met	PDGFB-PDGFRB	SpaFlow	0.346429		W33met	BMP2-BMPR1A_BMPR2	SpaFlow	0.184466
RCC_W33_MET_B	C3-ITGAX_ITGB2	COMMOT	0.00350537		RCC_W10_MET_A	OSM-OSMR_IL6ST	COMMOT	-0.260122		RCC_W47_LYM	HBEGF-EGFR_ERBB2	COMMOT	0.18881		W38met	CXCL8-CXCR1	COMMOT	0.00609926		W38met	PDGFB-PDGFRB	COMMOT	0.371429		W33met	BMP2-BMPR1A_BMPR2	COMMOT	0.155541
RCC_W33_MET_B	C3-ITGAX_ITGB2	SpatialDM	-0.0065012		RCC_W10_MET_A	OSM-OSMR_IL6ST	SpatialDM	0.25		RCC_W47_LYM	HBEGF-EGFR_ERBB2	SpatialDM	-0.857143		W38met	CXCL8-CXCR1	SpatialDM	0.00213556		W38met	PDGFB-PDGFRB	SpatialDM	0.075		W33met	BMP2-BMPR1A_BMPR2	SpatialDM	-0.0571429
RCC_W33_MET_B	CCL14-CCR1	SpaFlow	0.0152148		RCC_W10_MET_A	PDGFA-PDGFRB	SpaFlow	0.833333		RCC_W47_LYM	HGF-MET	SpaFlow	-0.321429		W38met	CXCL8-CXCR2	SpaFlow	0.0234651		W38met	PDGFC-PDGFRA	SpaFlow	0.443253		W33met	BMP4-BMPR1A_ACVR2A	SpaFlow	0.278486
RCC_W33_MET_B	CCL14-CCR1	COMMOT	0.00790853		RCC_W10_MET_A	PDGFA-PDGFRB	COMMOT	0.699507		RCC_W47_LYM	HGF-MET	COMMOT	-0.832368		W38met	CXCL8-CXCR2	COMMOT	0.000596494		W38met	PDGFC-PDGFRA	COMMOT	-0.096336		W33met	BMP4-BMPR1A_ACVR2A	COMMOT	-0.0191548
RCC_W33_MET_B	CCL14-CCR1	SpatialDM	0.011177		RCC_W10_MET_A	PDGFA-PDGFRB	SpatialDM	0.566667		RCC_W47_LYM	HGF-MET	SpatialDM	0.428571		W38met	CXCL8-CXCR2	SpatialDM	0.0130731		W38met	PDGFC-PDGFRA	SpatialDM	0.528571		W33met	BMP4-BMPR1A_ACVR2A	SpatialDM	0.271429
RCC_W33_MET_B	CCL15-CCR1	SpaFlow	-0.0092624		RCC_W10_MET_A	PDGFB-PDGFRB	SpaFlow	0.716667		RCC_W47_LYM	IL6-IL6R_IL6ST	SpaFlow	0.792825		W38met	CXCL9-ACKR1	SpaFlow	0.0307712		W38met	PDGFD-PDGFRB	SpaFlow	0.214286		W33met	BMP4-BMPR1A_BMPR2	SpaFlow	0.252229
RCC_W33_MET_B	CCL15-CCR1	COMMOT	0.00377965		RCC_W10_MET_A	PDGFB-PDGFRB	COMMOT	0.430734		RCC_W47_LYM	IL6-IL6R_IL6ST	COMMOT	0.689305		W38met	CXCL9-ACKR1	COMMOT	0.0204353		W38met	PDGFD-PDGFRB	COMMOT	0.0392857		W33met	BMP4-BMPR1A_BMPR2	COMMOT	0.0999465
RCC_W33_MET_B	CCL15-CCR1	SpatialDM	0.00669298		RCC_W10_MET_A	PDGFB-PDGFRB	SpatialDM	0		RCC_W47_LYM	IL6-IL6R_IL6ST	SpatialDM	-0.0357143		W38met	CXCL9-ACKR1	SpatialDM	0.0200798		W38met	PDGFD-PDGFRB	SpatialDM	-0.439286		W33met	BMP4-BMPR1A_BMPR2	SpatialDM	0.128571
RCC_W33_MET_B	CCL5-CCR1	SpaFlow	0.0688587		RCC_W10_MET_A	POSTN-ITGAV_ITGB3	SpaFlow	0.55		RCC_W47_LYM	LIF-LIFR_IL6ST	SpaFlow	-0.107143		W38met	CXCL9-CXCR3	SpaFlow	0.0534294		W38met	SPP1-CD44	SpaFlow	-0.228571		W33met	BMP5-ACVR1_ACVR2A	SpaFlow	0.0719268
RCC_W33_MET_B	CCL5-CCR1	COMMOT	0.00394152		RCC_W10_MET_A	POSTN-ITGAV_ITGB3	COMMOT	0.229687		RCC_W47_LYM	LIF-LIFR_IL6ST	COMMOT	0.10908		W38met	CXCL9-CXCR3	COMMOT	0.000295413		W38met	SPP1-CD44	COMMOT	-0.65		W33met	BMP5-ACVR1_ACVR2A	COMMOT	-0.0155761
RCC_W33_MET_B	CCL5-CCR1	SpatialDM	0.000451		RCC_W10_MET_A	POSTN-ITGAV_ITGB3	SpatialDM	0.616667		RCC_W47_LYM	LIF-LIFR_IL6ST	SpatialDM	-0.178571		W38met	CXCL9-CXCR3	SpatialDM	0.0232842		W38met	SPP1-CD44	SpatialDM	0.578571		W33met	BMP5-ACVR1_ACVR2A	SpatialDM	0.432143
RCC_W33_MET_B	CSF1-CSF1R	SpaFlow	0.0444728		RCC_W10_MET_A	POSTN-ITGAV_ITGB5	SpaFlow	0.9		RCC_W47_LYM	MDK-ITGA4_ITGB1	SpaFlow	-0.178571		W38met	FASLG-FAS	SpaFlow	0.0260273		W38met	SPP1-ITGA5_ITGB1	SpaFlow	0.863805		W33met	BMP5-ACVR1_BMPR2	SpaFlow	0.319585
RCC_W33_MET_B	CSF1-CSF1R	COMMOT	0.00499593		RCC_W10_MET_A	POSTN-ITGAV_ITGB5	COMMOT	0.383581		RCC_W47_LYM	MDK-ITGA4_ITGB1	COMMOT	-0.165219		W38met	FASLG-FAS	COMMOT	0.00848232		W38met	SPP1-ITGA5_ITGB1	COMMOT	0.61721		W33met	BMP5-ACVR1_BMPR2	COMMOT	0.153138
RCC_W33_MET_B	CSF1-CSF1R	SpatialDM	0.0997896		RCC_W10_MET_A	POSTN-ITGAV_ITGB5	SpatialDM	0.566667		RCC_W47_LYM	MDK-ITGA4_ITGB1	SpatialDM	0.607143		W38met	FASLG-FAS	SpatialDM	0.00451101		W38met	SPP1-ITGA5_ITGB1	SpatialDM	-0.467857		W33met	BMP5-ACVR1_BMPR2	SpatialDM	0.242857
RCC_W33_MET_B	CXCL12-CXCR4	SpaFlow	0.0708563		RCC_W10_MET_A	SEMA3B-NRP1_PLXNA1	SpaFlow	0.2		RCC_W47_LYM	MDK-ITGA6_ITGB1	SpaFlow	-0.285714		W38met	FGF1-FGFR1	SpaFlow	0.0503828		W38met	SPP1-ITGA8_ITGB1	SpaFlow	0.739555		W33met	BMP5-BMPR1A_ACVR2A	SpaFlow	0.26742
RCC_W33_MET_B	CXCL12-CXCR4	COMMOT	-0.0020857		RCC_W10_MET_A	SEMA3B-NRP1_PLXNA1	COMMOT	-0.468585		RCC_W47_LYM	MDK-ITGA6_ITGB1	COMMOT	-0.35811		W38met	FGF1-FGFR1	COMMOT	0.0136688		W38met	SPP1-ITGA8_ITGB1	COMMOT	0.487916		W33met	BMP5-BMPR1A_ACVR2A	COMMOT	0.00175371
RCC_W33_MET_B	CXCL12-CXCR4	SpatialDM	0.028352		RCC_W10_MET_A	SEMA3B-NRP1_PLXNA1	SpatialDM	0		RCC_W47_LYM	MDK-ITGA6_ITGB1	SpatialDM	-0.142857		W38met	FGF1-FGFR1	SpatialDM	0.00110766		W38met	SPP1-ITGA8_ITGB1	SpatialDM	-0.45		W33met	BMP5-BMPR1A_ACVR2A	SpatialDM	0.442857
RCC_W33_MET_B	EDN1-EDNRA	SpaFlow	0.0358812		RCC_W10_MET_A	SEMA3B-NRP2_PLXNA1	SpaFlow	0.383406		RCC_W47_LYM	MIF-CD74_CD44	SpaFlow	0.892857		W38met	FGF1-FGFR2	SpaFlow	0.0284302		W38met	SPP1-ITGA9_ITGB1	SpaFlow	0.310714		W33met	BMP5-BMPR1A_BMPR2	SpaFlow	0.240935
RCC_W33_MET_B	EDN1-EDNRA	COMMOT	0.00988927		RCC_W10_MET_A	SEMA3B-NRP2_PLXNA1	COMMOT	0.390772		RCC_W47_LYM	MIF-CD74_CD44	COMMOT	0.522036		W38met	FGF1-FGFR2	COMMOT	0.0117347		W38met	SPP1-ITGA9_ITGB1	COMMOT	-0.189286		W33met	BMP5-BMPR1A_BMPR2	COMMOT	0.108635
RCC_W33_MET_B	EDN1-EDNRA	SpatialDM	-0.0059489		RCC_W10_MET_A	SEMA3B-NRP2_PLXNA1	SpatialDM	0.466667		RCC_W47_LYM	MIF-CD74_CD44	SpatialDM	0.142857		W38met	FGF1-FGFR2	SpatialDM	0.00688265		W38met	SPP1-ITGA9_ITGB1	SpatialDM	-0.282143		W33met	BMP5-BMPR1A_BMPR2	SpatialDM	0.139286
RCC_W33_MET_B	EDN1-EDNRB	SpaFlow	0.0702317		RCC_W10_MET_A	SEMA3F-NRP2_PLXNA1	SpaFlow	0.474693		RCC_W47_LYM	MIF-CD74_CXCR4	SpaFlow	0.607143		W38met	FGF1-FGFR3	SpaFlow	0.0341968		W38met	SPP1-ITGAV_ITGB1	SpaFlow	0.713542		W33met	BMP7-ACVR1_ACVR2A	SpaFlow	0.130944
RCC_W33_MET_B	EDN1-EDNRB	COMMOT	0.0125364		RCC_W10_MET_A	SEMA3F-NRP2_PLXNA1	COMMOT	0.3751		RCC_W47_LYM	MIF-CD74_CXCR4	COMMOT	0.225615		W38met	FGF1-FGFR3	COMMOT	0.0122918		W38met	SPP1-ITGAV_ITGB1	COMMOT	0.574806		W33met	BMP7-ACVR1_ACVR2A	COMMOT	0.0114303
RCC_W33_MET_B	EDN1-EDNRB	SpatialDM	0.0243061		RCC_W10_MET_A	SEMA3F-NRP2_PLXNA1	SpatialDM	0.616667		RCC_W47_LYM	MIF-CD74_CXCR4	SpatialDM	0.5		W38met	FGF1-FGFR3	SpatialDM	0.00196203		W38met	SPP1-ITGAV_ITGB1	SpatialDM	-0.421429		W33met	BMP7-ACVR1_ACVR2A	SpatialDM	0.210714
RCC_W33_MET_B	EDN2-EDNRA	SpaFlow	0.0551527		RCC_W10_MET_A	SPP1-CD44	SpaFlow	-0.583333		RCC_W47_LYM	NAMPT-ITGA5_ITGB1	SpaFlow	0.75		W38met	FGF18-FGFR1	SpaFlow	0.0488964		W38met	SPP1-ITGAV_ITGB5	SpaFlow	0.781947		W33met	BMP7-ACVR1_BMPR2	SpaFlow	0.307964
RCC_W33_MET_B	EDN2-EDNRA	COMMOT	0.0108659		RCC_W10_MET_A	SPP1-CD44	COMMOT	-0.00383027		RCC_W47_LYM	NAMPT-ITGA5_ITGB1	COMMOT	0.629303		W38met	FGF18-FGFR1	COMMOT	0.00762		W38met	SPP1-ITGAV_ITGB5	COMMOT	0.636502		W33met	BMP7-ACVR1_BMPR2	COMMOT	0.169615
RCC_W33_MET_B	EDN2-EDNRA	SpatialDM	0.0061439		RCC_W10_MET_A	SPP1-CD44	SpatialDM	-0.333333		RCC_W47_LYM	NAMPT-ITGA5_ITGB1	SpatialDM	-0.25		W38met	FGF18-FGFR1	SpatialDM	0.0103308		W38met	SPP1-ITGAV_ITGB5	SpatialDM	-0.489286		W33met	BMP7-ACVR1_BMPR2	SpatialDM	-0.128571
RCC_W33_MET_B	EDN2-EDNRB	SpaFlow	0.080937		RCC_W10_MET_A	SPP1-ITGA4_ITGB1	SpaFlow	0.0666667		RCC_W47_LYM	NRG1-ERBB2_ERBB3	SpaFlow	0.324337		W38met	FGF18-FGFR2	SpaFlow	0.0654928		W38met	SPP1-ITGAV_ITGB6	SpaFlow	0.283683		W33met	BMP7-BMPR1A_ACVR2A	SpaFlow	0.226846
RCC_W33_MET_B	EDN2-EDNRB	COMMOT	0.0131932		RCC_W10_MET_A	SPP1-ITGA4_ITGB1	COMMOT	0.119981		RCC_W47_LYM	NRG1-ERBB2_ERBB3	COMMOT	0.165309		W38met	FGF18-FGFR2	COMMOT	0.0171842		W38met	SPP1-ITGAV_ITGB6	COMMOT	-0.0326996		W33met	BMP7-BMPR1A_ACVR2A	COMMOT	0.0206171
RCC_W33_MET_B	EDN2-EDNRB	SpatialDM	0.0302251		RCC_W10_MET_A	SPP1-ITGA4_ITGB1	SpatialDM	-0.483333		RCC_W47_LYM	NRG1-ERBB2_ERBB3	SpatialDM	-0.535714		W38met	FGF18-FGFR2	SpatialDM	0.0161751		W38met	SPP1-ITGAV_ITGB6	SpatialDM	-0.546429		W33met	BMP7-BMPR1A_ACVR2A	SpatialDM	0.485714
RCC_W33_MET_B	GAS6-AXL	SpaFlow	0.0427134		RCC_W10_MET_A	SPP1-ITGA5_ITGB1	SpaFlow	0.433333		RCC_W47_LYM	NRG1-ERBB3	SpaFlow	0.25		W38met	FGF18-FGFR3	SpaFlow	0.0456721		W38met	TGFB1-ACVR1B_TGFBR2	SpaFlow	0.567874		W33met	BMP7-BMPR1A_BMPR2	SpaFlow	0.263523
RCC_W33_MET_B	GAS6-AXL	COMMOT	0.0084847		RCC_W10_MET_A	SPP1-ITGA5_ITGB1	COMMOT	0.44673		RCC_W47_LYM	NRG1-ERBB3	COMMOT	0.0820721		W38met	FGF18-FGFR3	COMMOT	0.00216736		W38met	TGFB1-ACVR1B_TGFBR2	COMMOT	0.278688		W33met	BMP7-BMPR1A_BMPR2	COMMOT	0.125727
RCC_W33_MET_B	GAS6-AXL	SpatialDM	0.0100579		RCC_W10_MET_A	SPP1-ITGA5_ITGB1	SpatialDM	-0.316667		RCC_W47_LYM	NRG1-ERBB3	SpatialDM	-0.214286		W38met	FGF18-FGFR3	SpatialDM	0.0110649		W38met	TGFB1-ACVR1B_TGFBR2	SpatialDM	0.487936		W33met	BMP7-BMPR1A_BMPR2	SpatialDM	0.0785714
RCC_W33_MET_B	GAS6-MERTK	SpaFlow	0.0536916		RCC_W10_MET_A	SPP1-ITGA9_ITGB1	SpaFlow	0.635989		RCC_W47_LYM	NRG1-ITGAV_ITGB3	SpaFlow	0.0357143		W38met	FGF2-FGFR1	SpaFlow	0.0320858		W38met	TGFB1-ACVR1_TGFBR1_TGFBR2	SpaFlow	0.591573		W33met	CCL5-CCR5	SpaFlow	0.207328
RCC_W33_MET_B	GAS6-MERTK	COMMOT	0.0216993		RCC_W10_MET_A	SPP1-ITGA9_ITGB1	COMMOT	0.558466		RCC_W47_LYM	NRG1-ITGAV_ITGB3	COMMOT	-0.101282		W38met	FGF2-FGFR1	COMMOT	0.0108711		W38met	TGFB1-ACVR1_TGFBR1_TGFBR2	COMMOT	0.421717		W33met	CCL5-CCR5	COMMOT	0.0630198
RCC_W33_MET_B	GAS6-MERTK	SpatialDM	0.0706118		RCC_W10_MET_A	SPP1-ITGA9_ITGB1	SpatialDM	-0.7		RCC_W47_LYM	NRG1-ITGAV_ITGB3	SpatialDM	0.25		W38met	FGF2-FGFR1	SpatialDM	-0.000299835		W38met	TGFB1-ACVR1_TGFBR1_TGFBR2	SpatialDM	0.504022		W33met	CCL5-CCR5	SpatialDM	0.578571
RCC_W33_MET_B	GRN-SORT1	SpaFlow	0.0516067		RCC_W10_MET_A	SPP1-ITGAV_ITGB1	SpaFlow	-0.2		RCC_W47_LYM	OSM-LIFR_IL6ST	SpaFlow	0.428571		W38met	FGF2-FGFR2	SpaFlow	0.0278959		W38met	TGFB1-TGFBR1_TGFBR2	SpaFlow	0.561437		W33met	CD40LG-ITGA5_ITGB1	SpaFlow	0.473893
RCC_W33_MET_B	GRN-SORT1	COMMOT	0.0170904		RCC_W10_MET_A	SPP1-ITGAV_ITGB1	COMMOT	-0.0359676		RCC_W47_LYM	OSM-LIFR_IL6ST	COMMOT	-0.0360666		W38met	FGF2-FGFR2	COMMOT	0.0165827		W38met	TGFB1-TGFBR1_TGFBR2	COMMOT	0.212558		W33met	CD40LG-ITGA5_ITGB1	COMMOT	0.621357
RCC_W33_MET_B	GRN-SORT1	SpatialDM	0.00648569		RCC_W10_MET_A	SPP1-ITGAV_ITGB1	SpatialDM	0.116667		RCC_W47_LYM	OSM-LIFR_IL6ST	SpatialDM	-0.607143		W38met	FGF2-FGFR2	SpatialDM	0.00565265		W38met	TGFB1-TGFBR1_TGFBR2	SpatialDM	0.382485		W33met	CD40LG-ITGA5_ITGB1	SpatialDM	0.357143
RCC_W33_MET_B	GZMA-PARD3	SpaFlow	0.0375564		RCC_W10_MET_A	SPP1-ITGAV_ITGB3	SpaFlow	-0.516667		RCC_W47_LYM	OSM-OSMR_IL6ST	SpaFlow	0.785714		W38met	FGF2-FGFR3	SpaFlow	0.0595387		W38met	TGFB2-ACVR1B_TGFBR2	SpaFlow	0.495069		W33met	CLCF1-CNTFR_LIFR_IL6ST	SpaFlow	0.455519
RCC_W33_MET_B	GZMA-PARD3	COMMOT	0.0455261		RCC_W10_MET_A	SPP1-ITGAV_ITGB3	COMMOT	-0.276528		RCC_W47_LYM	OSM-OSMR_IL6ST	COMMOT	0.684267		W38met	FGF2-FGFR3	COMMOT	0.0186062		W38met	TGFB2-ACVR1B_TGFBR2	COMMOT	0.127619		W33met	CLCF1-CNTFR_LIFR_IL6ST	COMMOT	0.315392
RCC_W33_MET_B	GZMA-PARD3	SpatialDM	0.0770629		RCC_W10_MET_A	SPP1-ITGAV_ITGB3	SpatialDM	0.3		RCC_W47_LYM	OSM-OSMR_IL6ST	SpatialDM	-0.5		W38met	FGF2-FGFR3	SpatialDM	0.0052732		W38met	TGFB2-ACVR1B_TGFBR2	SpatialDM	0.169795		W33met	CLCF1-CNTFR_LIFR_IL6ST	SpatialDM	-0.0464286
RCC_W33_MET_B	MIF-CD74_CD44	SpaFlow	0.0474311		RCC_W10_MET_A	SPP1-ITGAV_ITGB5	SpaFlow	-0.366667		RCC_W47_LYM	PDGFA-PDGFRB	SpaFlow	0.464286		W38met	FGF7-FGFR1	SpaFlow	0.0600601		W38met	TGFB2-ACVR1_TGFBR1_TGFBR2	SpaFlow	0.584037		W33met	CSF2-CSF2RA_CSF2RB	SpaFlow	-0.135141
RCC_W33_MET_B	MIF-CD74_CD44	COMMOT	-0.0085605		RCC_W10_MET_A	SPP1-ITGAV_ITGB5	COMMOT	-0.515543		RCC_W47_LYM	PDGFA-PDGFRB	COMMOT	0.327837		W38met	FGF7-FGFR1	COMMOT	0.015675		W38met	TGFB2-ACVR1_TGFBR1_TGFBR2	COMMOT	0.425485		W33met	CSF2-CSF2RA_CSF2RB	COMMOT	-0.391399
RCC_W33_MET_B	MIF-CD74_CD44	SpatialDM	-0.0172756		RCC_W10_MET_A	SPP1-ITGAV_ITGB5	SpatialDM	0.3		RCC_W47_LYM	PDGFA-PDGFRB	SpatialDM	-0.107143		W38met	FGF7-FGFR1	SpatialDM	0.00284715		W38met	TGFB2-ACVR1_TGFBR1_TGFBR2	SpatialDM	0.164433		W33met	CSF2-CSF2RA_CSF2RB	SpatialDM	-0.0571429
RCC_W33_MET_B	MIF-CD74_CXCR4	SpaFlow	0.0528368		RCC_W10_MET_A	SPP1-ITGAV_ITGB6	SpaFlow	-0.133333		RCC_W47_LYM	POSTN-ITGAV_ITGB3	SpaFlow	0		W38met	FGF7-FGFR2	SpaFlow	0.0595284		W38met	TGFB2-TGFBR1_TGFBR2	SpaFlow	0.466369		W33met	CXCL12-CXCR4	SpaFlow	0.567857
RCC_W33_MET_B	MIF-CD74_CXCR4	COMMOT	0.0147303		RCC_W10_MET_A	SPP1-ITGAV_ITGB6	COMMOT	-0.201305		RCC_W47_LYM	POSTN-ITGAV_ITGB3	COMMOT	-0.0953854		W38met	FGF7-FGFR2	COMMOT	0.0135499		W38met	TGFB2-TGFBR1_TGFBR2	COMMOT	0.244845		W33met	CXCL12-CXCR4	COMMOT	0.449927
RCC_W33_MET_B	MIF-CD74_CXCR4	SpatialDM	0.0035064		RCC_W10_MET_A	SPP1-ITGAV_ITGB6	SpatialDM	0.4		RCC_W47_LYM	POSTN-ITGAV_ITGB3	SpatialDM	-0.392857		W38met	FGF7-FGFR2	SpatialDM	0.0111603		W38met	TGFB2-TGFBR1_TGFBR2	SpatialDM	-0.117963		W33met	CXCL12-CXCR4	SpatialDM	-0.307143
RCC_W33_MET_B	NAMPT-INSR	SpaFlow	0.0128647		RCC_W10_MET_A	TGFA-EGFR	SpaFlow	0.383333		RCC_W47_LYM	POSTN-ITGAV_ITGB5	SpaFlow	0.428571		W38met	FGF9-FGFR1	SpaFlow	0.0136544		W38met	TGFB3-ACVR1B_TGFBR2	SpaFlow	0.68072		W33met	CXCL5-CXCR2	SpaFlow	0.226988
RCC_W33_MET_B	NAMPT-INSR	COMMOT	-0.0033384		RCC_W10_MET_A	TGFA-EGFR	COMMOT	0.577599		RCC_W47_LYM	POSTN-ITGAV_ITGB5	COMMOT	0.380902		W38met	FGF9-FGFR1	COMMOT	-0.00101444		W38met	TGFB3-ACVR1B_TGFBR2	COMMOT	0.29689		W33met	CXCL5-CXCR2	COMMOT	0.20186
RCC_W33_MET_B	NAMPT-INSR	SpatialDM	0.0244393		RCC_W10_MET_A	TGFA-EGFR	SpatialDM	-0.616667		RCC_W47_LYM	POSTN-ITGAV_ITGB5	SpatialDM	-0.107143		W38met	FGF9-FGFR1	SpatialDM	0.00242778		W38met	TGFB3-ACVR1B_TGFBR2	SpatialDM	0.698839		W33met	CXCL5-CXCR2	SpatialDM	-0.364286
RCC_W33_MET_B	NAMPT-ITGA5_ITGB1	SpaFlow	0.00417229		RCC_W10_MET_A	TGFA-EGFR_ERBB2	SpaFlow	0		RCC_W47_LYM	SEMA3A-NRP1_PLXNA1	SpaFlow	0.558581		W38met	FGF9-FGFR2	SpaFlow	0.0490389		W38met	TGFB3-ACVR1_TGFBR1_TGFBR2	SpaFlow	0.708381		W33met	CXCL8-CXCR2	SpaFlow	0.291332
RCC_W33_MET_B	NAMPT-ITGA5_ITGB1	COMMOT	0.030205		RCC_W10_MET_A	TGFA-EGFR_ERBB2	COMMOT	-0.0987827		RCC_W47_LYM	SEMA3A-NRP1_PLXNA1	COMMOT	0.371582		W38met	FGF9-FGFR2	COMMOT	0.00755477		W38met	TGFB3-ACVR1_TGFBR1_TGFBR2	COMMOT	0.410413		W33met	CXCL8-CXCR2	COMMOT	0.119925
RCC_W33_MET_B	NAMPT-ITGA5_ITGB1	SpatialDM	0.0460792		RCC_W10_MET_A	TGFA-EGFR_ERBB2	SpatialDM	-0.366667		RCC_W47_LYM	SEMA3A-NRP1_PLXNA1	SpatialDM	-0.0357143		W38met	FGF9-FGFR2	SpatialDM	0.00692462		W38met	TGFB3-ACVR1_TGFBR1_TGFBR2	SpatialDM	0.554066		W33met	CXCL8-CXCR2	SpatialDM	-0.577301
RCC_W33_MET_B	PDGFA-PDGFRB	SpaFlow	0.042311		RCC_W10_MET_A	TGFB1-ACVR1B_TGFBR2	SpaFlow	0.476992		RCC_W47_LYM	SEMA3A-NRP1_PLXNA3	SpaFlow	0.642857		W38met	FGF9-FGFR3	SpaFlow	0.0461116		W38met	TGFB3-TGFBR1_TGFBR2	SpaFlow	0.692379		W33met	EGF-EGFR	SpaFlow	0.654156
RCC_W33_MET_B	PDGFA-PDGFRB	COMMOT	0.0202455		RCC_W10_MET_A	TGFB1-ACVR1B_TGFBR2	COMMOT	0.36919		RCC_W47_LYM	SEMA3A-NRP1_PLXNA3	COMMOT	0.551326		W38met	FGF9-FGFR3	COMMOT	0.0177928		W38met	TGFB3-TGFBR1_TGFBR2	COMMOT	0.169508		W33met	EGF-EGFR	COMMOT	0.474087
RCC_W33_MET_B	PDGFA-PDGFRB	SpatialDM	0.0242605		RCC_W10_MET_A	TGFB1-ACVR1B_TGFBR2	SpatialDM	-0.566667		RCC_W47_LYM	SEMA3A-NRP1_PLXNA3	SpatialDM	0.392857		W38met	FGF9-FGFR3	SpatialDM	0.00927291		W38met	TGFB3-TGFBR1_TGFBR2	SpatialDM	0.604111		W33met	EGF-EGFR	SpatialDM	-0.1
RCC_W33_MET_B	PDGFB-PDGFRB	SpaFlow	0.0411691		RCC_W10_MET_A	TGFB1-TGFBR1_TGFBR2	SpaFlow	0.42379		RCC_W47_LYM	SEMA3B-NRP1_PLXNA1	SpaFlow	0.666694		W38met	GAS6-AXL	SpaFlow	0.0730229		W38met	TNF-TNFRSF1A	SpaFlow	0.0214286		W33met	EGF-EGFR_ERBB2	SpaFlow	0.46128
RCC_W33_MET_B	PDGFB-PDGFRB	COMMOT	0.0232313		RCC_W10_MET_A	TGFB1-TGFBR1_TGFBR2	COMMOT	0.29745		RCC_W47_LYM	SEMA3B-NRP1_PLXNA1	COMMOT	0.482454		W38met	GAS6-AXL	COMMOT	0.0162632		W38met	TNF-TNFRSF1A	COMMOT	-0.125		W33met	EGF-EGFR_ERBB2	COMMOT	0.376272
RCC_W33_MET_B	PDGFB-PDGFRB	SpatialDM	0.0568744		RCC_W10_MET_A	TGFB1-TGFBR1_TGFBR2	SpatialDM	-0.0666667		RCC_W47_LYM	SEMA3B-NRP1_PLXNA1	SpatialDM	-0.321429		W38met	GAS6-AXL	SpatialDM	0.0359794		W38met	TNF-TNFRSF1A	SpatialDM	-0.239286		W33met	EGF-EGFR_ERBB2	SpatialDM	-0.357143
RCC_W33_MET_B	POSTN-ITGAV_ITGB3	SpaFlow	0.0233215		RCC_W10_MET_A	TGFB3-ACVR1B_TGFBR2	SpaFlow	0.543938		RCC_W47_LYM	SEMA3B-NRP1_PLXNA3	SpaFlow	0.75		W38met	GAS6-MERTK	SpaFlow	0.0169909		W38met	TNFSF14-TNFRSF14	SpaFlow	0.475		W33met	FASLG-FAS	SpaFlow	0.253798
RCC_W33_MET_B	POSTN-ITGAV_ITGB3	COMMOT	-0.0221272		RCC_W10_MET_A	TGFB3-ACVR1B_TGFBR2	COMMOT	0.375682		RCC_W47_LYM	SEMA3B-NRP1_PLXNA3	COMMOT	0.507461		W38met	GAS6-MERTK	COMMOT	-0.00158959		W38met	TNFSF14-TNFRSF14	COMMOT	-0.185714		W33met	FASLG-FAS	COMMOT	0.095702
RCC_W33_MET_B	POSTN-ITGAV_ITGB3	SpatialDM	-0.0065873		RCC_W10_MET_A	TGFB3-ACVR1B_TGFBR2	SpatialDM	-0.216667		RCC_W47_LYM	SEMA3B-NRP1_PLXNA3	SpatialDM	-0.321429		W38met	GAS6-MERTK	SpatialDM	0.0375879		W38met	TNFSF14-TNFRSF14	SpatialDM	0.0535714		W33met	FASLG-FAS	SpatialDM	0.271429
RCC_W33_MET_B	POSTN-ITGAV_ITGB5	SpaFlow	0.0201237		RCC_W10_MET_A	TGFB3-TGFBR1_TGFBR2	SpaFlow	0.559402		RCC_W47_LYM	SEMA3B-NRP2_PLXNA1	SpaFlow	0.468487		W38met	GDF15-TGFBR2	SpaFlow	0.0670287		W38met	VEGFD-KDR	SpaFlow	0.339589		W33met	FGF1-FGFR1	SpaFlow	0.248659
RCC_W33_MET_B	POSTN-ITGAV_ITGB5	COMMOT	-0.0079428		RCC_W10_MET_A	TGFB3-TGFBR1_TGFBR2	COMMOT	0.297475		RCC_W47_LYM	SEMA3B-NRP2_PLXNA1	COMMOT	0.462979		W38met	GDF15-TGFBR2	COMMOT	0.0155676		W38met	VEGFD-KDR	COMMOT	0.261126		W33met	FGF1-FGFR1	COMMOT	0.19027
RCC_W33_MET_B	POSTN-ITGAV_ITGB5	SpatialDM	-0.0074475		RCC_W10_MET_A	TGFB3-TGFBR1_TGFBR2	SpatialDM	-0.0666667		RCC_W47_LYM	SEMA3B-NRP2_PLXNA1	SpatialDM	-0.0714286		W38met	GDF15-TGFBR2	SpatialDM	0.00314158		W38met	VEGFD-KDR	SpatialDM	-0.232143		W33met	FGF1-FGFR1	SpatialDM	-0.00714286
RCC_W33_MET_B	PROS1-AXL	SpaFlow	0.0718098		RCC_W10_MET_A	TNFSF14-TNFRSF14	SpaFlow	0.416667		RCC_W47_LYM	SEMA3B-NRP2_PLXNA3	SpaFlow	0.792825		W38met	HGF-MET	SpaFlow	0.1		W38met	WNT5A-FZD1	SpaFlow	0.269884		W33met	FGF1-FGFR2	SpaFlow	0.234138
RCC_W33_MET_B	PROS1-AXL	COMMOT	0.0121922		RCC_W10_MET_A	TNFSF14-TNFRSF14	COMMOT	0.428962		RCC_W47_LYM	SEMA3B-NRP2_PLXNA3	COMMOT	0.631635		W38met	HGF-MET	COMMOT	0.0350498		W38met	WNT5A-FZD1	COMMOT	-0.0480786		W33met	FGF1-FGFR2	COMMOT	0.012415
RCC_W33_MET_B	PROS1-AXL	SpatialDM	0.0292474		RCC_W10_MET_A	TNFSF14-TNFRSF14	SpatialDM	-0.3		RCC_W47_LYM	SEMA3B-NRP2_PLXNA3	SpatialDM	-0.142857		W38met	HGF-MET	SpatialDM	0.057496		W38met	WNT5A-FZD1	SpatialDM	-0.414286		W33met	FGF1-FGFR2	SpatialDM	0.546429
RCC_W33_MET_B	PTN-ITGAV_ITGB3	SpaFlow	0.0135411		RCC_W10_MET_A	VEGFA-KDR	SpaFlow	0.7		RCC_W47_LYM	SEMA3C-NRP1_NRP2_PLXND1	SpaFlow	0.918956		W38met	IFNG-IFNGR1_IFNGR2	SpaFlow	0.0219609		W38met	WNT5A-FZD3	SpaFlow	-0.139286		W33met	FGF1-FGFR3	SpaFlow	0.117857
RCC_W33_MET_B	PTN-ITGAV_ITGB3	COMMOT	-0.0221638		RCC_W10_MET_A	VEGFA-KDR	COMMOT	0.509815		RCC_W47_LYM	SEMA3C-NRP1_NRP2_PLXND1	COMMOT	0.675842		W38met	IFNG-IFNGR1_IFNGR2	COMMOT	0.000481433		W38met	WNT5A-FZD3	COMMOT	-0.539286		W33met	FGF1-FGFR3	COMMOT	-0.371119
RCC_W33_MET_B	PTN-ITGAV_ITGB3	SpatialDM	-0.018311		RCC_W10_MET_A	VEGFA-KDR	SpatialDM	-0.566667		RCC_W47_LYM	SEMA3C-NRP1_NRP2_PLXND1	SpatialDM	0.0357143		W38met	IFNG-IFNGR1_IFNGR2	SpatialDM	0.0149574		W38met	WNT5A-FZD3	SpatialDM	0.160714		W33met	FGF1-FGFR3	SpatialDM	0.192857
RCC_W33_MET_B	PTN-NCL	SpaFlow	0.0623249		RCC_W10_MET_A	WNT5B-FZD5	SpaFlow	-0.35		RCC_W47_LYM	SEMA3C-NRP1_PLXNA1	SpaFlow	0.522544		W38met	IGF1-IGF1R	SpaFlow	0.03655		W38met	WNT5A-FZD4	SpaFlow	0.541222		W33met	FGF18-FGFR1	SpaFlow	0.331545
RCC_W33_MET_B	PTN-NCL	COMMOT	0.1		RCC_W10_MET_A	WNT5B-FZD5	COMMOT	-0.0606455		RCC_W47_LYM	SEMA3C-NRP1_PLXNA1	COMMOT	0.34087		W38met	IGF1-IGF1R	COMMOT	-0.0012559		W38met	WNT5A-FZD4	COMMOT	0.298211		W33met	FGF18-FGFR1	COMMOT	0.266655
RCC_W33_MET_B	PTN-NCL	SpatialDM	0.1		RCC_W10_MET_A	WNT5B-FZD5	SpatialDM	-0.1		RCC_W47_LYM	SEMA3C-NRP1_PLXNA1	SpatialDM	-0.642857		W38met	IGF1-IGF1R	SpatialDM	0.00781171		W38met	WNT5A-FZD4	SpatialDM	-0.364286		W33met	FGF18-FGFR1	SpatialDM	0.109026
RCC_W33_MET_B	PTN-SDC1	SpaFlow	0.0228138		RCC_W10_MET_A	WNT5B-FZD6	SpaFlow	0.15		RCC_W47_LYM	SEMA3C-NRP1_PLXNA3	SpaFlow	0.75		W38met	IGF1-ITGA6_ITGB4	SpaFlow	0.00323322		W38met	WNT5A-FZD5	SpaFlow	0.258066		W33met	FGF18-FGFR2	SpaFlow	0.348526
RCC_W33_MET_B	PTN-SDC1	COMMOT	0.0527326		RCC_W10_MET_A	WNT5B-FZD6	COMMOT	0.345354		RCC_W47_LYM	SEMA3C-NRP1_PLXNA3	COMMOT	0.445538		W38met	IGF1-ITGA6_ITGB4	COMMOT	-0.000926772		W38met	WNT5A-FZD5	COMMOT	-0.0279559		W33met	FGF18-FGFR2	COMMOT	0.0996156
RCC_W33_MET_B	PTN-SDC1	SpatialDM	0.0708958		RCC_W10_MET_A	WNT5B-FZD6	SpatialDM	0.0333333		RCC_W47_LYM	SEMA3C-NRP1_PLXNA3	SpatialDM	-0.178571		W38met	IGF1-ITGA6_ITGB4	SpatialDM	0.00839275		W38met	WNT5A-FZD5	SpatialDM	-0.2		W33met	FGF18-FGFR2	SpatialDM	0.332143
RCC_W33_MET_B	PTN-SDC3	SpaFlow	0.0249454		RCC_W47_LYM	ADM-CALCRL	SpaFlow	0.321429		RCC_W47_LYM	SEMA3C-NRP2_PLXNA1	SpaFlow	0.468487		W38met	IGF2-IGF1R	SpaFlow	0.0567965		W38met	WNT5A-FZD6	SpaFlow	0.121429		W33met	FGF18-FGFR3	SpaFlow	0.164286
RCC_W33_MET_B	PTN-SDC3	COMMOT	0.0367375		RCC_W47_LYM	ADM-CALCRL	COMMOT	0.519749		RCC_W47_LYM	SEMA3C-NRP2_PLXNA1	COMMOT	0.467254		W38met	IGF2-IGF1R	COMMOT	0.0241415		W38met	WNT5A-FZD6	COMMOT	0.0785714		W33met	FGF18-FGFR3	COMMOT	0.00782315
RCC_W33_MET_B	PTN-SDC3	SpatialDM	0.0619247		RCC_W47_LYM	ADM-CALCRL	SpatialDM	0		RCC_W47_LYM	SEMA3C-NRP2_PLXNA1	SpatialDM	-0.392857		W38met	IGF2-IGF1R	SpatialDM	0.0190384		W38met	WNT5A-FZD6	SpatialDM	-0.164286		W33met	FGF18-FGFR3	SpatialDM	0.146429
RCC_W33_MET_B	PTN-SDC4	SpaFlow	0.0143452		RCC_W47_LYM	ANGPTL4-ITGA5_ITGB1	SpaFlow	-0.321429		RCC_W47_LYM	SEMA3C-NRP2_PLXNA3	SpaFlow	0.684712		W38met	IGF2-IGF2R	SpaFlow	0.0744599		W38met	WNT5A-FZD7	SpaFlow	0.15		W33met	FGF2-FGFR1	SpaFlow	0.273885
RCC_W33_MET_B	PTN-SDC4	COMMOT	0.0341176		RCC_W47_LYM	ANGPTL4-ITGA5_ITGB1	COMMOT	-0.277149		RCC_W47_LYM	SEMA3C-NRP2_PLXNA3	COMMOT	0.624713		W38met	IGF2-IGF2R	COMMOT	0.0147184		W38met	WNT5A-FZD7	COMMOT	-0.35		W33met	FGF2-FGFR1	COMMOT	0.146754
RCC_W33_MET_B	PTN-SDC4	SpatialDM	0.0722767		RCC_W47_LYM	ANGPTL4-ITGA5_ITGB1	SpatialDM	0.392857		RCC_W47_LYM	SEMA3C-NRP2_PLXNA3	SpatialDM	0.321429		W38met	IGF2-IGF2R	SpatialDM	0.014632		W38met	WNT5A-FZD7	SpatialDM	0		W33met	FGF2-FGFR1	SpatialDM	0.0214286
RCC_W33_MET_B	SEMA3B-NRP1_PLXNA1	SpaFlow	0.0170847		RCC_W47_LYM	ANGPTL4-ITGAV_ITGB3	SpaFlow	0.321429		RCC_W47_LYM	SEMA3C-PLXND1	SpaFlow	-0.214286		W38met	IGF2-ITGA6_ITGB4	SpaFlow	-0.00105525		W38met	WNT5A-FZD8	SpaFlow	0.389286		W33met	FGF2-FGFR2	SpaFlow	0.716712
RCC_W33_MET_B	SEMA3B-NRP1_PLXNA1	COMMOT	0.00618779		RCC_W47_LYM	ANGPTL4-ITGAV_ITGB3	COMMOT	0.428972		RCC_W47_LYM	SEMA3C-PLXND1	COMMOT	-0.456153		W38met	IGF2-ITGA6_ITGB4	COMMOT	-0.00278445		W38met	WNT5A-FZD8	COMMOT	0.489286		W33met	FGF2-FGFR2	COMMOT	0.593101
RCC_W33_MET_B	SEMA3B-NRP1_PLXNA1	SpatialDM	-0.0080452		RCC_W47_LYM	ANGPTL4-ITGAV_ITGB3	SpatialDM	-0.357143		RCC_W47_LYM	SEMA3C-PLXND1	SpatialDM	-0.285714		W38met	IGF2-ITGA6_ITGB4	SpatialDM	0.00522616		W38met	WNT5A-FZD8	SpatialDM	-0.342857		W33met	FGF2-FGFR2	SpatialDM	0.155496
RCC_W33_MET_B	SEMA3B-NRP1_PLXNA2	SpaFlow	0.015878		RCC_W47_LYM	C3-ITGAM_ITGB2	SpaFlow	0.396412		RCC_W47_LYM	SEMA3F-NRP2_PLXNA1	SpaFlow	0.72075		W38met	IL10-IL10RA_IL10RB	SpaFlow	0.0255794		W38met	WNT5B-FZD1	SpaFlow	0.298481		W33met	FGF2-FGFR3	SpaFlow	0.428571
RCC_W33_MET_B	SEMA3B-NRP1_PLXNA2	COMMOT	-0.0064404		RCC_W47_LYM	C3-ITGAM_ITGB2	COMMOT	0.0394958		RCC_W47_LYM	SEMA3F-NRP2_PLXNA1	COMMOT	0.450186		W38met	IL10-IL10RA_IL10RB	COMMOT	0.0110124		W38met	WNT5B-FZD1	COMMOT	0.1521		W33met	FGF2-FGFR3	COMMOT	0.169944
RCC_W33_MET_B	SEMA3B-NRP1_PLXNA2	SpatialDM	0.00904044		RCC_W47_LYM	C3-ITGAM_ITGB2	SpatialDM	-0.0540562		RCC_W47_LYM	SEMA3F-NRP2_PLXNA1	SpatialDM	0.107143		W38met	IL10-IL10RA_IL10RB	SpatialDM	0.0194521		W38met	WNT5B-FZD1	SpatialDM	-0.210714		W33met	FGF2-FGFR3	SpatialDM	0.0428571
RCC_W33_MET_B	SEMA3B-NRP2_PLXNA1	SpaFlow	0.0155632		RCC_W47_LYM	C3-ITGAX_ITGB2	SpaFlow	-0.0540562		RCC_W47_LYM	SEMA3F-NRP2_PLXNA3	SpaFlow	0.468487		W38met	IL11-IL11RA_IL6ST	SpaFlow	0.0164911		W38met	WNT5B-FZD3	SpaFlow	0.0285714		W33met	FGF7-FGFR1	SpaFlow	0.34596
RCC_W33_MET_B	SEMA3B-NRP2_PLXNA1	COMMOT	0.00952727		RCC_W47_LYM	C3-ITGAX_ITGB2	COMMOT	-0.157645		RCC_W47_LYM	SEMA3F-NRP2_PLXNA3	COMMOT	0.61314		W38met	IL11-IL11RA_IL6ST	COMMOT	-0.00309223		W38met	WNT5B-FZD3	COMMOT	-0.135714		W33met	FGF7-FGFR1	COMMOT	0.0768536
RCC_W33_MET_B	SEMA3B-NRP2_PLXNA1	SpatialDM	6.09e-06		RCC_W47_LYM	C3-ITGAX_ITGB2	SpatialDM	-0.0360375		RCC_W47_LYM	SEMA3F-NRP2_PLXNA3	SpatialDM	0.357143		W38met	IL11-IL11RA_IL6ST	SpatialDM	0.0196407		W38met	WNT5B-FZD3	SpatialDM	-0.0464286		W33met	FGF7-FGFR1	SpatialDM	0.484361
RCC_W33_MET_B	SEMA3B-NRP2_PLXNA2	SpaFlow	0.0276113		RCC_W47_LYM	CCL5-CCR1	SpaFlow	-0.107143		RCC_W47_LYM	SPP1-CD44	SpaFlow	0.357143		W38met	IL12A_IL12B-IL12RB1_IL12RB2	SpaFlow	-0.000730849		W38met	WNT5B-FZD4	SpaFlow	0.62366		W33met	FGF7-FGFR2	SpaFlow	0.54513
RCC_W33_MET_B	SEMA3B-NRP2_PLXNA2	COMMOT	-0.0090134		RCC_W47_LYM	CCL5-CCR1	COMMOT	0.57014		RCC_W47_LYM	SPP1-CD44	COMMOT	0.465032		W38met	IL12A_IL12B-IL12RB1_IL12RB2	COMMOT	-0.0037187		W38met	WNT5B-FZD4	COMMOT	0.384233		W33met	FGF7-FGFR2	COMMOT	0.0856291
RCC_W33_MET_B	SEMA3B-NRP2_PLXNA2	SpatialDM	-0.0242524		RCC_W47_LYM	CCL5-CCR1	SpatialDM	-0.142857		RCC_W47_LYM	SPP1-CD44	SpatialDM	0.357143		W38met	IL12A_IL12B-IL12RB1_IL12RB2	SpatialDM	0.0124423		W38met	WNT5B-FZD4	SpatialDM	0.157143		W33met	FGF7-FGFR2	SpatialDM	0.346429
RCC_W33_MET_B	SEMA3F-NRP2_PLXNA1	SpaFlow	0.0257129		RCC_W47_LYM	CX3CL1-CX3CR1	SpaFlow	0.178571		RCC_W47_LYM	SPP1-ITGA4_ITGB1	SpaFlow	-0.142857		W38met	IL16-CD4	SpaFlow	0.1		W38met	WNT5B-FZD5	SpaFlow	0.0824378		W33met	FGF9-FGFR1	SpaFlow	0.255866
RCC_W33_MET_B	SEMA3F-NRP2_PLXNA1	COMMOT	0.011582		RCC_W47_LYM	CX3CL1-CX3CR1	COMMOT	0.0699487		RCC_W47_LYM	SPP1-ITGA4_ITGB1	COMMOT	-0.179859		W38met	IL16-CD4	COMMOT	0.0198119		W38met	WNT5B-FZD5	COMMOT	-0.210753		W33met	FGF9-FGFR1	COMMOT	0.180847
RCC_W33_MET_B	SEMA3F-NRP2_PLXNA1	SpatialDM	0.0356786		RCC_W47_LYM	CX3CL1-CX3CR1	SpatialDM	0.0357143		RCC_W47_LYM	SPP1-ITGA4_ITGB1	SpatialDM	-0.214286		W38met	IL16-CD4	SpatialDM	0.0172318		W38met	WNT5B-FZD5	SpatialDM	0.189286		W33met	FGF9-FGFR1	SpatialDM	0.0303843
RCC_W33_MET_B	SEMA3F-NRP2_PLXNA2	SpaFlow	0.0186813		RCC_W47_LYM	CXCL12-CXCR4	SpaFlow	-0.392857		RCC_W47_LYM	SPP1-ITGA5_ITGB1	SpaFlow	0.821429		W38met	IL17B-IL17RB	SpaFlow	0.044795		W38met	WNT5B-FZD6	SpaFlow	0.185714		W33met	FGF9-FGFR2	SpaFlow	0.584451
RCC_W33_MET_B	SEMA3F-NRP2_PLXNA2	COMMOT	-0.0066175		RCC_W47_LYM	CXCL12-CXCR4	COMMOT	-0.423046		RCC_W47_LYM	SPP1-ITGA5_ITGB1	COMMOT	0.593361		W38met	IL17B-IL17RB	COMMOT	0.0148961		W38met	WNT5B-FZD6	COMMOT	0.0142857		W33met	FGF9-FGFR2	COMMOT	0.138611
RCC_W33_MET_B	SEMA3F-NRP2_PLXNA2	SpatialDM	0.000568		RCC_W47_LYM	CXCL12-CXCR4	SpatialDM	-0.607143		RCC_W47_LYM	SPP1-ITGA5_ITGB1	SpatialDM	0.392857		W38met	IL17B-IL17RB	SpatialDM	0.0147		W38met	WNT5B-FZD6	SpatialDM	-0.00714286		W33met	FGF9-FGFR2	SpatialDM	0.330653
RCC_W33_MET_B	SPP1-CD44	SpaFlow	0.01766		RCC_W47_LYM	FGF2-FGFR1	SpaFlow	0.678571		RCC_W47_LYM	SPP1-ITGAV_ITGB1	SpaFlow	0.392857		W38met	IL1A-IL1R1_IL1RAP	SpaFlow	0.00531027		W38met	WNT5B-FZD7	SpaFlow	0.196429		W33met	FGF9-FGFR3	SpaFlow	-0.0321429
RCC_W33_MET_B	SPP1-CD44	COMMOT	-0.0164721		RCC_W47_LYM	FGF2-FGFR1	COMMOT	-0.0129843		RCC_W47_LYM	SPP1-ITGAV_ITGB1	COMMOT	0.22237		W38met	IL1A-IL1R1_IL1RAP	COMMOT	0.0074502		W38met	WNT5B-FZD7	COMMOT	-0.271429		W33met	FGF9-FGFR3	COMMOT	-0.510462
RCC_W33_MET_B	SPP1-CD44	SpatialDM	-0.0131587		RCC_W47_LYM	FGF2-FGFR1	SpatialDM	-0.142857		RCC_W47_LYM	SPP1-ITGAV_ITGB1	SpatialDM	0.464286		W38met	IL1A-IL1R1_IL1RAP	SpatialDM	0.00866369		W38met	WNT5B-FZD7	SpatialDM	-0.0642857		W33met	FGF9-FGFR3	SpatialDM	0.157143
RCC_W33_MET_B	SPP1-ITGA4_ITGB1	SpaFlow	0.0217313		RCC_W47_LYM	FGF2-FGFR3	SpaFlow	0.75		RCC_W47_LYM	SPP1-ITGAV_ITGB3	SpaFlow	0.0714286		W38met	IL1A-IL1R2	SpaFlow	0.1		W38met	WNT5B-FZD8	SpaFlow	0.517857		W33met	GDF15-TGFBR2	SpaFlow	-0.1
RCC_W33_MET_B	SPP1-ITGA4_ITGB1	COMMOT	-0.0092265		RCC_W47_LYM	FGF2-FGFR3	COMMOT	0.427655		RCC_W47_LYM	SPP1-ITGAV_ITGB3	COMMOT	-0.104932		W38met	IL1A-IL1R2	COMMOT	0.0718746		W38met	WNT5B-FZD8	COMMOT	0.457143		W33met	GDF15-TGFBR2	COMMOT	-0.235791
RCC_W33_MET_B	SPP1-ITGA4_ITGB1	SpatialDM	-0.0263449		RCC_W47_LYM	FGF2-FGFR3	SpatialDM	0.0357143		RCC_W47_LYM	SPP1-ITGAV_ITGB3	SpatialDM	0.214286		W38met	IL1A-IL1R2	SpatialDM	0.1		W38met	WNT5B-FZD8	SpatialDM	-0.0964286		W33met	GDF15-TGFBR2	SpatialDM	-0.328571
RCC_W33_MET_B	SPP1-ITGA5_ITGB1	SpaFlow	0.0250703		RCC_W47_LYM	FGF2-FGFR4	SpaFlow	0.75		RCC_W47_LYM	SPP1-ITGAV_ITGB5	SpaFlow	0.642857		W38met	IL1B-IL1R1_IL1RAP	SpaFlow	0.0164278		W33met	ANGPT2-ITGA5_ITGB1	SpaFlow	0.821655		W33met	HGF-MET	SpaFlow	-0.247313
RCC_W33_MET_B	SPP1-ITGA5_ITGB1	COMMOT	0.0227385		RCC_W47_LYM	FGF2-FGFR4	COMMOT	0.55382		RCC_W47_LYM	SPP1-ITGAV_ITGB5	COMMOT	0.363045		W38met	IL1B-IL1R1_IL1RAP	COMMOT	0.0126171		W33met	ANGPT2-ITGA5_ITGB1	COMMOT	0.810844		W33met	HGF-MET	COMMOT	-0.438988
RCC_W33_MET_B	SPP1-ITGA5_ITGB1	SpatialDM	0.0171504		RCC_W47_LYM	FGF2-FGFR4	SpatialDM	-0.285714		RCC_W47_LYM	SPP1-ITGAV_ITGB5	SpatialDM	0.285714		W38met	IL1B-IL1R1_IL1RAP	SpatialDM	0.00982312		W33met	ANGPT2-ITGA5_ITGB1	SpatialDM	0.546429		W33met	HGF-MET	SpatialDM	0.155496
RCC_W33_MET_B	SPP1-ITGA9_ITGB1	SpaFlow	0.0245		RCC_W47_LYM	GDF15-TGFBR2	SpaFlow	0.0357143		RCC_W47_LYM	SPP1-ITGAV_ITGB6	SpaFlow	0.464286		W38met	IL1B-IL1R2	SpaFlow	0.1		W33met	ANGPTL1-ITGA1_ITGB1	SpaFlow	0.722957		W33met	IGF1-IGF1R	SpaFlow	0.821655
RCC_W33_MET_B	SPP1-ITGA9_ITGB1	COMMOT	-0.0077507		RCC_W47_LYM	GDF15-TGFBR2	COMMOT	-0.0470936		RCC_W47_LYM	SPP1-ITGAV_ITGB6	COMMOT	0.286955		W38met	IL1B-IL1R2	COMMOT	0.0861203		W33met	ANGPTL1-ITGA1_ITGB1	COMMOT	0.741629		W33met	IGF1-IGF1R	COMMOT	0.550866
RCC_W33_MET_B	SPP1-ITGA9_ITGB1	SpatialDM	-0.0290622		RCC_W47_LYM	GDF15-TGFBR2	SpatialDM	0.357143		RCC_W47_LYM	SPP1-ITGAV_ITGB6	SpatialDM	0.0357143		W38met	IL1B-IL1R2	SpatialDM	0.1		W33met	ANGPTL1-ITGA1_ITGB1	SpatialDM	-0.385714		W33met	IGF1-IGF1R	SpatialDM	-0.433695
RCC_W33_MET_B	SPP1-ITGAV_ITGB1	SpaFlow	0.0314351		RCC_W47_LYM	HBEGF-EGFR	SpaFlow	0.428571		RCC_W47_LYM	TGFA-EGFR	SpaFlow	0.535714		W38met	IL33-IL1RL1_IL1RAP	SpaFlow	0.00539541		W33met	ANXA1-FPR1	SpaFlow	0.132736		W33met	IGF1-ITGA6_ITGB4	SpaFlow	0.677908
RCC_W33_MET_B	SPP1-ITGAV_ITGB1	COMMOT	-0.0216676		RCC_W47_LYM	HBEGF-EGFR	COMMOT	0.441227		RCC_W47_LYM	TGFA-EGFR	COMMOT	0.624923		W38met	IL33-IL1RL1_IL1RAP	COMMOT	-0.00265973		W33met	ANXA1-FPR1	COMMOT	0.186548		W33met	IGF1-ITGA6_ITGB4	COMMOT	0.519631
RCC_W33_MET_B	SPP1-ITGAV_ITGB1	SpatialDM	-0.0281002		RCC_W47_LYM	HBEGF-EGFR	SpatialDM	-0.142857		RCC_W47_LYM	TGFA-EGFR	SpatialDM	-0.642857		W38met	IL33-IL1RL1_IL1RAP	SpatialDM	0.00818046		W33met	ANXA1-FPR1	SpatialDM	0.451616		W33met	IGF1-ITGA6_ITGB4	SpatialDM	-0.421429
RCC_W33_MET_B	SPP1-ITGAV_ITGB3	SpaFlow	0.0167099		RCC_W47_LYM	HBEGF-EGFR_ERBB2	SpaFlow	0.072075		RCC_W47_LYM	TGFA-EGFR_ERBB2	SpaFlow	0.468487		W38met	IL34-CSF1R	SpaFlow	0.1		W33met	AREG-EGFR	SpaFlow	0.187835		W33met	IGF2-IGF1R	SpaFlow	0.846881
RCC_W33_MET_B	SPP1-ITGAV_ITGB3	COMMOT	-0.0237289		RCC_W47_LYM	HBEGF-EGFR_ERBB2	COMMOT	0.289702		RCC_W47_LYM	TGFA-EGFR_ERBB2	COMMOT	0.195641		W38met	IL34-CSF1R	COMMOT	0.035366		W33met	AREG-EGFR	COMMOT	0.13059		W33met	IGF2-IGF1R	COMMOT	0.725415
RCC_W33_MET_B	SPP1-ITGAV_ITGB3	SpatialDM	-0.0378103		RCC_W47_LYM	HBEGF-EGFR_ERBB2	SpatialDM	0.0714286		RCC_W47_LYM	TGFA-EGFR_ERBB2	SpatialDM	-0.25		W38met	IL34-CSF1R	SpatialDM	0.0149162		W33met	AREG-EGFR	SpatialDM	0.051832		W33met	IGF2-IGF1R	SpatialDM	-0.739947
RCC_W33_MET_B	SPP1-ITGAV_ITGB5	SpaFlow	0.0406274		RCC_W47_LYM	HGF-MET	SpaFlow	-0.285714		RCC_W47_LYM	TGFB1-ACVR1B_TGFBR2	SpaFlow	0.285714		W38met	IL6-IL6R_IL6ST	SpaFlow	0.0462675		W33met	AREG-EGFR_ERBB2	SpaFlow	0.526618		W33met	IGF2-ITGA6_ITGB4	SpaFlow	0.724393
RCC_W33_MET_B	SPP1-ITGAV_ITGB5	COMMOT	-0.0063587		RCC_W47_LYM	HGF-MET	COMMOT	-0.680823		RCC_W47_LYM	TGFB1-ACVR1B_TGFBR2	COMMOT	0.198324		W38met	IL6-IL6R_IL6ST	COMMOT	0.0124883		W33met	AREG-EGFR_ERBB2	COMMOT	0.324627		W33met	IGF2-ITGA6_ITGB4	COMMOT	0.599197
RCC_W33_MET_B	SPP1-ITGAV_ITGB5	SpatialDM	-0.0162985		RCC_W47_LYM	HGF-MET	SpatialDM	0.392857		RCC_W47_LYM	TGFB1-ACVR1B_TGFBR2	SpatialDM	0.285714		W38met	IL6-IL6R_IL6ST	SpatialDM	0.0120054		W33met	AREG-EGFR_ERBB2	SpatialDM	-0.19303		W33met	IGF2-ITGA6_ITGB4	SpatialDM	-0.364286
RCC_W33_MET_B	SPP1-ITGAV_ITGB6	SpaFlow	0.0277748		RCC_W47_LYM	IL6-IL6R_IL6ST	SpaFlow	0.72075		RCC_W47_LYM	TGFB1-TGFBR1_TGFBR2	SpaFlow	0.464286		W38met	IL7-IL7R_IL2RG	SpaFlow	-0.00171186		W33met	BMP2-BMPR1A_ACVR2A	SpaFlow	0.263732		W33met	IL10-IL10RA_IL10RB	SpaFlow	0.272403
RCC_W33_MET_B	SPP1-ITGAV_ITGB6	COMMOT	-0.0047295		RCC_W47_LYM	IL6-IL6R_IL6ST	COMMOT	0.803373		RCC_W47_LYM	TGFB1-TGFBR1_TGFBR2	COMMOT	0.0212376		W38met	IL7-IL7R_IL2RG	COMMOT	0.00951054		W33met	BMP2-BMPR1A_ACVR2A	COMMOT	0.274797		W33met	IL10-IL10RA_IL10RB	COMMOT	0.0621837
RCC_W33_MET_B	SPP1-ITGAV_ITGB6	SpatialDM	-0.0170113		RCC_W47_LYM	IL6-IL6R_IL6ST	SpatialDM	-0.0714286		RCC_W47_LYM	TGFB1-TGFBR1_TGFBR2	SpatialDM	0.571429		W38met	IL7-IL7R_IL2RG	SpatialDM	0.00954374		W33met	BMP2-BMPR1A_ACVR2A	SpatialDM	0.128571		W33met	IL10-IL10RA_IL10RB	SpatialDM	0.135714
RCC_W33_MET_B	TGFA-EGFR	SpaFlow	0.0324692		RCC_W47_LYM	LIF-LIFR_IL6ST	SpaFlow	-0.607143		RCC_W47_LYM	TGFB2-ACVR1B_TGFBR2	SpaFlow	0.5		W38met	INHA_INHBA-ACVR2A	SpaFlow	0.0402256		W33met	BMP2-BMPR1A_BMPR2	SpaFlow	0.575986		W33met	IL11-IL11RA_IL6ST	SpaFlow	0.290324
RCC_W33_MET_B	TGFA-EGFR	COMMOT	0.0311253		RCC_W47_LYM	LIF-LIFR_IL6ST	COMMOT	0.265008		RCC_W47_LYM	TGFB2-ACVR1B_TGFBR2	COMMOT	0.177286		W38met	INHA_INHBA-ACVR2A	COMMOT	0.00559997		W33met	BMP2-BMPR1A_BMPR2	COMMOT	0.58728		W33met	IL11-IL11RA_IL6ST	COMMOT	0.195067
RCC_W33_MET_B	TGFA-EGFR	SpatialDM	0.0861895		RCC_W47_LYM	LIF-LIFR_IL6ST	SpatialDM	-0.428571		RCC_W47_LYM	TGFB2-ACVR1B_TGFBR2	SpatialDM	0.107143		W38met	INHA_INHBA-ACVR2A	SpatialDM	0.0180884		W33met	BMP2-BMPR1A_BMPR2	SpatialDM	0.142857		W33met	IL11-IL11RA_IL6ST	SpatialDM	0.114286
RCC_W33_MET_B	TGFA-EGFR_ERBB2	SpaFlow	0.0463078		RCC_W47_LYM	MDK-ITGA4_ITGB1	SpaFlow	0.678571		RCC_W47_LYM	TGFB2-TGFBR1_TGFBR2	SpaFlow	0.214286		W38met	INHBA-ACVR1B_ACVR2A	SpaFlow	-0.0014851		W33met	BMP4-BMPR1A_ACVR2A	SpaFlow	0.595702		W33met	IL12A_IL12B-IL12RB1_IL12RB2	SpaFlow	0.603079
RCC_W33_MET_B	TGFA-EGFR_ERBB2	COMMOT	0.0061897		RCC_W47_LYM	MDK-ITGA4_ITGB1	COMMOT	0.364096		RCC_W47_LYM	TGFB2-TGFBR1_TGFBR2	COMMOT	-0.0251134		W38met	INHBA-ACVR1B_ACVR2A	COMMOT	0.00205451		W33met	BMP4-BMPR1A_ACVR2A	COMMOT	0.411274		W33met	IL12A_IL12B-IL12RB1_IL12RB2	COMMOT	0.595714
RCC_W33_MET_B	TGFA-EGFR_ERBB2	SpatialDM	0.00315816		RCC_W47_LYM	MDK-ITGA4_ITGB1	SpatialDM	-0.392857		RCC_W47_LYM	TGFB2-TGFBR1_TGFBR2	SpatialDM	0.285714		W38met	INHBA-ACVR1B_ACVR2A	SpatialDM	0.00991566		W33met	BMP4-BMPR1A_ACVR2A	SpatialDM	-0.203571		W33met	IL12A_IL12B-IL12RB1_IL12RB2	SpatialDM	0.460714
RCC_W33_MET_B	TGFB1-ACVR1B_TGFBR2	SpaFlow	0.0307029		RCC_W47_LYM	MDK-ITGA6_ITGB1	SpaFlow	0.75		RCC_W47_LYM	WNT5A-FZD1	SpaFlow	0.107143		W38met	INHBA_INHBB-ACVR1B_ACVR2A	SpaFlow	-0.00303165		W33met	BMP4-BMPR1A_BMPR2	SpaFlow	0.662572		W33met	IL15-IL15RA_IL2RB_IL2RG	SpaFlow	0.737328
RCC_W33_MET_B	TGFB1-ACVR1B_TGFBR2	COMMOT	-0.0018947		RCC_W47_LYM	MDK-ITGA6_ITGB1	COMMOT	0.683602		RCC_W47_LYM	WNT5A-FZD1	COMMOT	0.30764		W38met	INHBA_INHBB-ACVR1B_ACVR2A	COMMOT	-0.00357767		W33met	BMP4-BMPR1A_BMPR2	COMMOT	0.700219		W33met	IL15-IL15RA_IL2RB_IL2RG	COMMOT	0.620388
RCC_W33_MET_B	TGFB1-ACVR1B_TGFBR2	SpatialDM	-0.0086531		RCC_W47_LYM	MDK-ITGA6_ITGB1	SpatialDM	-0.821429		RCC_W47_LYM	WNT5A-FZD1	SpatialDM	-0.0714286		W38met	INHBA_INHBB-ACVR1B_ACVR2A	SpatialDM	0.0323693		W33met	BMP4-BMPR1A_BMPR2	SpatialDM	-0.257143		W33met	IL15-IL15RA_IL2RB_IL2RG	SpatialDM	-0.342857
RCC_W33_MET_B	TGFB1-ACVR1_TGFBR1_TGFBR2	SpaFlow	0.0312954		RCC_W47_LYM	MIF-CD74_CD44	SpaFlow	0.678571		RCC_W47_LYM	WNT5A-FZD2	SpaFlow	-0.0357143		W38met	INHBB-ACVR1B_ACVR2A	SpaFlow	-0.00883137		W33met	BMP5-ACVR1_ACVR2A	SpaFlow	0.348569		W33met	IL16-CD4	SpaFlow	0.0394268
RCC_W33_MET_B	TGFB1-ACVR1_TGFBR1_TGFBR2	COMMOT	-0.0033099		RCC_W47_LYM	MIF-CD74_CD44	COMMOT	-0.0607643		RCC_W47_LYM	WNT5A-FZD2	COMMOT	0.800231		W38met	INHBB-ACVR1B_ACVR2A	COMMOT	-0.00414006		W33met	BMP5-ACVR1_ACVR2A	COMMOT	0.245289		W33met	IL16-CD4	COMMOT	-0.161073
RCC_W33_MET_B	TGFB1-ACVR1_TGFBR1_TGFBR2	SpatialDM	-0.0193922		RCC_W47_LYM	MIF-CD74_CD44	SpatialDM	0.0714286		RCC_W47_LYM	WNT5A-FZD2	SpatialDM	-0.571429		W38met	INHBB-ACVR1B_ACVR2A	SpatialDM	0.0484125		W33met	BMP5-ACVR1_ACVR2A	SpatialDM	0.260714		W33met	IL16-CD4	SpatialDM	0.103571
RCC_W33_MET_B	TGFB1-TGFBR1_TGFBR2	SpaFlow	0.0434907		RCC_W47_LYM	MIF-CD74_CXCR4	SpaFlow	0.107143		RCC_W47_LYM	WNT5A-FZD4	SpaFlow	-0.142857		W38met	INS-INSR	SpaFlow	0.0726126		W33met	BMP5-ACVR1_BMPR2	SpaFlow	0.685655		W33met	IL1A-IL1R1_IL1RAP	SpaFlow	0.418366
RCC_W33_MET_B	TGFB1-TGFBR1_TGFBR2	COMMOT	-0.0099166		RCC_W47_LYM	MIF-CD74_CXCR4	COMMOT	-0.191412		RCC_W47_LYM	WNT5A-FZD4	COMMOT	-0.247596		W38met	INS-INSR	COMMOT	0.0258224		W33met	BMP5-ACVR1_BMPR2	COMMOT	0.658539		W33met	IL1A-IL1R1_IL1RAP	COMMOT	0.305595
RCC_W33_MET_B	TGFB1-TGFBR1_TGFBR2	SpatialDM	-0.028807		RCC_W47_LYM	MIF-CD74_CXCR4	SpatialDM	0.607143		RCC_W47_LYM	WNT5A-FZD4	SpatialDM	0.678571		W38met	INS-INSR	SpatialDM	0.00753807		W33met	BMP5-ACVR1_BMPR2	SpatialDM	0.107143		W33met	IL1A-IL1R1_IL1RAP	SpatialDM	-0.0786417
RCC_W33_MET_B	TNFSF12-TNFRSF12A	SpaFlow	0.0150823		RCC_W47_LYM	NAMPT-ITGA5_ITGB1	SpaFlow	0.178571		RCC_W47_LYM	WNT5A-FZD6	SpaFlow	-0.0357143		W38met	KITLG-KIT	SpaFlow	0.0505738		W33met	BMP5-BMPR1A_ACVR2A	SpaFlow	0.551439		W33met	IL1A-IL1R2	SpaFlow	0.380196
RCC_W33_MET_B	TNFSF12-TNFRSF12A	COMMOT	-0.0046995		RCC_W47_LYM	NAMPT-ITGA5_ITGB1	COMMOT	0.0778712		RCC_W47_LYM	WNT5A-FZD6	COMMOT	-0.251189		W38met	KITLG-KIT	COMMOT	0.00365798		W33met	BMP5-BMPR1A_ACVR2A	COMMOT	0.444225		W33met	IL1A-IL1R2	COMMOT	-0.22569
RCC_W33_MET_B	TNFSF12-TNFRSF12A	SpatialDM	0.0226786		RCC_W47_LYM	NAMPT-ITGA5_ITGB1	SpatialDM	0.535714		RCC_W47_LYM	WNT5A-FZD6	SpatialDM	0.142857		W38met	KITLG-KIT	SpatialDM	0.0335926		W33met	BMP5-BMPR1A_ACVR2A	SpatialDM	0.310714		W33met	IL1A-IL1R2	SpatialDM	0.0071685
RCC_W33_MET_B	TNFSF14-LTBR	SpaFlow	0.0353228		RCC_W47_LYM	NRG1-ERBB2_ERBB3	SpaFlow	0.900937		RCC_W55_MET	ANGPTL2-ITGA5_ITGB1	SpaFlow	0.357143		W38met	KLK3-NGFR	SpaFlow	0.0636919		W33met	BMP5-BMPR1A_BMPR2	SpaFlow	0.700219		W33met	IL1B-IL1R1_IL1RAP	SpaFlow	0.476472
RCC_W33_MET_B	TNFSF14-LTBR	COMMOT	0.0277529		RCC_W47_LYM	NRG1-ERBB2_ERBB3	COMMOT	0.802675		RCC_W55_MET	ANGPTL2-ITGA5_ITGB1	COMMOT	0.391079		W38met	KLK3-NGFR	COMMOT	0.000290754		W33met	BMP5-BMPR1A_BMPR2	COMMOT	0.745386		W33met	IL1B-IL1R1_IL1RAP	COMMOT	0.281793
RCC_W33_MET_B	TNFSF14-LTBR	SpatialDM	0.0708845		RCC_W47_LYM	NRG1-ERBB2_ERBB3	SpatialDM	-0.714286		RCC_W55_MET	ANGPTL2-ITGA5_ITGB1	SpatialDM	-0.214286		W38met	KLK3-NGFR	SpatialDM	0.0102006		W33met	BMP5-BMPR1A_BMPR2	SpatialDM	0.203571		W33met	IL1B-IL1R1_IL1RAP	SpatialDM	0.13941
RCC_W33_MET_B	TNFSF14-TNFRSF14	SpaFlow	0.0227281		RCC_W47_LYM	NRG1-ERBB3	SpaFlow	0.964286		RCC_W55_MET	FGF18-FGFR1	SpaFlow	0.357143		W38met	LGALS9-CD44	SpaFlow	0.1		W33met	BMP7-ACVR1_ACVR2A	SpaFlow	0.34488		W33met	IL1B-IL1R2	SpaFlow	0.174782
RCC_W33_MET_B	TNFSF14-TNFRSF14	COMMOT	0.00730474		RCC_W47_LYM	NRG1-ERBB3	COMMOT	0.856853		RCC_W55_MET	FGF18-FGFR1	COMMOT	-0.261704		W38met	LGALS9-CD44	COMMOT	0.0395639		W33met	BMP7-ACVR1_ACVR2A	COMMOT	0.289552		W33met	IL1B-IL1R2	COMMOT	-0.0689718
RCC_W33_MET_B	TNFSF14-TNFRSF14	SpatialDM	0.0172287		RCC_W47_LYM	NRG1-ERBB3	SpatialDM	-0.535714		RCC_W55_MET	FGF18-FGFR1	SpatialDM	0.142857		W38met	LGALS9-CD44	SpatialDM	0.0408137		W33met	BMP7-ACVR1_ACVR2A	SpatialDM	0.332143		W33met	IL1B-IL1R2	SpatialDM	-0.196604
RCC_W33_MET_B	VEGFA-KDR	SpaFlow	0.0402758		RCC_W47_LYM	NRG1-ITGAV_ITGB3	SpaFlow	0.607143		RCC_W55_MET	FGF18-FGFR2	SpaFlow	0.75		W38met	LGALS9-HAVCR2	SpaFlow	0.0290112		W33met	BMP7-ACVR1_BMPR2	SpaFlow	0.650791		W33met	IL2-IL2RB_IL2RG	SpaFlow	0.800132
RCC_W33_MET_B	VEGFA-KDR	COMMOT	0.00576661		RCC_W47_LYM	NRG1-ITGAV_ITGB3	COMMOT	0.586251		RCC_W55_MET	FGF18-FGFR2	COMMOT	0.0861404		W38met	LGALS9-HAVCR2	COMMOT	0.00192103		W33met	BMP7-ACVR1_BMPR2	COMMOT	0.650791		W33met	IL2-IL2RB_IL2RG	COMMOT	0.629569
RCC_W33_MET_B	VEGFA-KDR	SpatialDM	-0.0171796		RCC_W47_LYM	NRG1-ITGAV_ITGB3	SpatialDM	0.214286		RCC_W55_MET	FGF18-FGFR2	SpatialDM	0.107143		W38met	LGALS9-HAVCR2	SpatialDM	0.0205952		W33met	BMP7-ACVR1_BMPR2	SpatialDM	0.210714		W33met	IL2-IL2RB_IL2RG	SpatialDM	-0.182143
RCC_W10_MET_A	ADM-CALCRL	SpaFlow	0.0366921		RCC_W47_LYM	OSM-LIFR_IL6ST	SpaFlow	0.142857		RCC_W55_MET	FGF18-FGFR3	SpaFlow	0.407687		W38met	LGALS9-PTPRC	SpaFlow	0.0404382		W33met	BMP7-BMPR1A_ACVR2A	SpaFlow	0.673161		W33met	IL33-IL1RL1_IL1RAP	SpaFlow	0.436695
RCC_W10_MET_A	ADM-CALCRL	COMMOT	0.00520084		RCC_W47_LYM	OSM-LIFR_IL6ST	COMMOT	0.0434203		RCC_W55_MET	FGF18-FGFR3	COMMOT	0.212831		W38met	LGALS9-PTPRC	COMMOT	0.0061153		W33met	BMP7-BMPR1A_ACVR2A	COMMOT	0.569882		W33met	IL33-IL1RL1_IL1RAP	COMMOT	0.242679
RCC_W10_MET_A	ADM-CALCRL	SpatialDM	0.00162165		RCC_W47_LYM	OSM-LIFR_IL6ST	SpatialDM	-0.214286		RCC_W55_MET	FGF18-FGFR3	SpatialDM	-0.0357143		W38met	LGALS9-PTPRC	SpatialDM	0.0193622		W33met	BMP7-BMPR1A_ACVR2A	SpatialDM	0.128571		W33met	IL33-IL1RL1_IL1RAP	SpatialDM	0.417857
RCC_W10_MET_A	ANGPT2-ITGA5_ITGB1	SpaFlow	0.0380715		RCC_W47_LYM	OSM-OSMR_IL6ST	SpaFlow	0.5		RCC_W55_MET	FGF18-FGFR4	SpaFlow	-0.142857		W38met	LIF-LIFR_IL6ST	SpaFlow	0.0318473		W33met	BMP7-BMPR1A_BMPR2	SpaFlow	0.681396		W33met	IL6-IL6R_IL6ST	SpaFlow	0.383799
RCC_W10_MET_A	ANGPT2-ITGA5_ITGB1	COMMOT	0.0381766		RCC_W47_LYM	OSM-OSMR_IL6ST	COMMOT	0.803263		RCC_W55_MET	FGF18-FGFR4	COMMOT	-0.854887		W38met	LIF-LIFR_IL6ST	COMMOT	0.0136452		W33met	BMP7-BMPR1A_BMPR2	COMMOT	0.700219		W33met	IL6-IL6R_IL6ST	COMMOT	0.407803
RCC_W10_MET_A	ANGPT2-ITGA5_ITGB1	SpatialDM	0.122227		RCC_W47_LYM	OSM-OSMR_IL6ST	SpatialDM	0.107143		RCC_W55_MET	FGF18-FGFR4	SpatialDM	-0.178571		W38met	LIF-LIFR_IL6ST	SpatialDM	0.0334698		W33met	BMP7-BMPR1A_BMPR2	SpatialDM	-0.135714		W33met	IL6-IL6R_IL6ST	SpatialDM	-0.267857
RCC_W10_MET_A	ANGPTL2-ITGA5_ITGB1	SpaFlow	0.0487227		RCC_W47_LYM	PDGFA-PDGFRB	SpaFlow	0.785714		RCC_W55_MET	FGF2-FGFR1	SpaFlow	0.630656		W38met	MIF-ACKR3	SpaFlow	0.0250877		W33met	CCL13-CCR1	SpaFlow	0.475338		W33met	IL7-IL7R_IL2RG	SpaFlow	0.454621
RCC_W10_MET_A	ANGPTL2-ITGA5_ITGB1	COMMOT	0.0613061		RCC_W47_LYM	PDGFA-PDGFRB	COMMOT	0.239607		RCC_W55_MET	FGF2-FGFR1	COMMOT	0.573945		W38met	MIF-ACKR3	COMMOT	0.0281445		W33met	CCL13-CCR1	COMMOT	0.464029		W33met	IL7-IL7R_IL2RG	COMMOT	0.347639
RCC_W10_MET_A	ANGPTL2-ITGA5_ITGB1	SpatialDM	0.107104		RCC_W47_LYM	PDGFA-PDGFRB	SpatialDM	0		RCC_W55_MET	FGF2-FGFR1	SpatialDM	0.25		W38met	MIF-ACKR3	SpatialDM	0.1		W33met	CCL13-CCR1	SpatialDM	0.0735429		W33met	IL7-IL7R_IL2RG	SpatialDM	0.303571
RCC_W10_MET_A	ANGPTL4-CDH11	SpaFlow	0.0502486		RCC_W47_LYM	POSTN-ITGAV_ITGB3	SpaFlow	0.75		RCC_W55_MET	FGF2-FGFR2	SpaFlow	0.642857		W38met	MIF-CD74_CD44	SpaFlow	0.0539768		W33met	CCL15-CCR1	SpaFlow	-0.145292		W33met	INHA_INHBA-ACVR2A	SpaFlow	0.397852
RCC_W10_MET_A	ANGPTL4-CDH11	COMMOT	0.00880229		RCC_W47_LYM	POSTN-ITGAV_ITGB3	COMMOT	0.582937		RCC_W55_MET	FGF2-FGFR2	COMMOT	0.370102		W38met	MIF-CD74_CD44	COMMOT	0.0597984		W33met	CCL15-CCR1	COMMOT	-0.181167		W33met	INHA_INHBA-ACVR2A	COMMOT	0.174128
RCC_W10_MET_A	ANGPTL4-CDH11	SpatialDM	0.0121575		RCC_W47_LYM	POSTN-ITGAV_ITGB3	SpatialDM	-0.107143		RCC_W55_MET	FGF2-FGFR2	SpatialDM	0.178571		W38met	MIF-CD74_CD44	SpatialDM	0.084304		W33met	CCL15-CCR1	SpatialDM	-0.132617		W33met	INHA_INHBA-ACVR2A	SpatialDM	-0.0607143
RCC_W10_MET_A	ANGPTL4-CDH5	SpaFlow	0.0273974		RCC_W47_LYM	POSTN-ITGAV_ITGB5	SpaFlow	0.214286		RCC_W55_MET	FGF2-FGFR3	SpaFlow	0.333562		W38met	MIF-CD74_CXCR2	SpaFlow	0.000108022		W33met	CCL19-CCR7	SpaFlow	0.255396		W33met	INHBA-ACVR1B_ACVR2A	SpaFlow	0.295084
RCC_W10_MET_A	ANGPTL4-CDH5	COMMOT	0.0132803		RCC_W47_LYM	POSTN-ITGAV_ITGB5	COMMOT	0.435919		RCC_W55_MET	FGF2-FGFR3	COMMOT	0.209033		W38met	MIF-CD74_CXCR2	COMMOT	-0.000985381		W33met	CCL19-CCR7	COMMOT	0.230216		W33met	INHBA-ACVR1B_ACVR2A	COMMOT	0.0503236
RCC_W10_MET_A	ANGPTL4-CDH5	SpatialDM	0.00987434		RCC_W47_LYM	POSTN-ITGAV_ITGB5	SpatialDM	-0.0357143		RCC_W55_MET	FGF2-FGFR3	SpatialDM	0.178571		W38met	MIF-CD74_CXCR2	SpatialDM	0.1		W33met	CCL19-CCR7	SpatialDM	-0.509419		W33met	INHBA-ACVR1B_ACVR2A	SpatialDM	0.153571
RCC_W10_MET_A	ANGPTL4-ITGA5_ITGB1	SpaFlow	0.0487325		RCC_W47_LYM	SEMA3A-NRP1_PLXNA1	SpaFlow	0.270281		RCC_W55_MET	FGF2-FGFR4	SpaFlow	0.214286		W38met	MIF-CD74_CXCR4	SpaFlow	0.0652888		W33met	CCL2-CCR2	SpaFlow	-0.111112		W33met	INHBA_INHBB-ACVR1B_ACVR2A	SpaFlow	0.236068
RCC_W10_MET_A	ANGPTL4-ITGA5_ITGB1	COMMOT	0.0421957		RCC_W47_LYM	SEMA3A-NRP1_PLXNA1	COMMOT	0.501436		RCC_W55_MET	FGF2-FGFR4	COMMOT	-0.523652		W38met	MIF-CD74_CXCR4	COMMOT	0.0352988		W33met	CCL2-CCR2	COMMOT	-0.498211		W33met	INHBA_INHBB-ACVR1B_ACVR2A	COMMOT	0.18276
RCC_W10_MET_A	ANGPTL4-ITGA5_ITGB1	SpatialDM	0.0223959		RCC_W47_LYM	SEMA3A-NRP1_PLXNA1	SpatialDM	-0.357143		RCC_W55_MET	FGF2-FGFR4	SpatialDM	0.392857		W38met	MIF-CD74_CXCR4	SpatialDM	0.1		W33met	CCL2-CCR2	SpatialDM	0.383515		W33met	INHBA_INHBB-ACVR1B_ACVR2A	SpatialDM	0.0714286
RCC_W10_MET_A	ANGPTL4-ITGAV_ITGB3	SpaFlow	0.0555324		RCC_W47_LYM	SEMA3A-NRP1_PLXNA3	SpaFlow	0.428571		RCC_W55_MET	GDF15-TGFBR2	SpaFlow	0.857143		W38met	NPPC-NPR2	SpaFlow	0.0448409		W33met	CCL21-CCR7	SpaFlow	0.154676		W33met	INHBB-ACVR1B_ACVR2A	SpaFlow	0.236068
RCC_W10_MET_A	ANGPTL4-ITGAV_ITGB3	COMMOT	-0.0013759		RCC_W47_LYM	SEMA3A-NRP1_PLXNA3	COMMOT	0.482078		RCC_W55_MET	GDF15-TGFBR2	COMMOT	0.466756		W38met	NPPC-NPR2	COMMOT	-0.00322033		W33met	CCL21-CCR7	COMMOT	0.169065		W33met	INHBB-ACVR1B_ACVR2A	COMMOT	0.0932407
RCC_W10_MET_A	ANGPTL4-ITGAV_ITGB3	SpatialDM	-0.0013878		RCC_W47_LYM	SEMA3A-NRP1_PLXNA3	SpatialDM	-0.214286		RCC_W55_MET	GDF15-TGFBR2	SpatialDM	-0.75		W38met	NPPC-NPR2	SpatialDM	-0.00110759		W33met	CCL21-CCR7	SpatialDM	-0.0179373		W33met	INHBB-ACVR1B_ACVR2A	SpatialDM	0.0857143
RCC_W10_MET_A	ANGPTL4-SDC1	SpaFlow	0.0330912		RCC_W47_LYM	SEMA3B-NRP1_PLXNA1	SpaFlow	0.810844		RCC_W55_MET	HGF-MET	SpaFlow	0.357143		W38met	NRG1-ERBB2_ERBB3	SpaFlow	0.0136879		W33met	CCL28-CCR10	SpaFlow	-0.0502244		W33met	KITLG-KIT	SpaFlow	0.555559
RCC_W10_MET_A	ANGPTL4-SDC1	COMMOT	0.0056785		RCC_W47_LYM	SEMA3B-NRP1_PLXNA1	COMMOT	0.574409		RCC_W55_MET	HGF-MET	COMMOT	-0.0361109		W38met	NRG1-ERBB2_ERBB3	COMMOT	0.00912335		W33met	CCL28-CCR10	COMMOT	-0.243947		W33met	KITLG-KIT	COMMOT	0.296441
RCC_W10_MET_A	ANGPTL4-SDC1	SpatialDM	0.0196087		RCC_W47_LYM	SEMA3B-NRP1_PLXNA1	SpatialDM	0		RCC_W55_MET	HGF-MET	SpatialDM	0.0357143		W38met	NRG1-ERBB2_ERBB3	SpatialDM	0.0140047		W33met	CCL28-CCR10	SpatialDM	0.11828		W33met	KITLG-KIT	SpatialDM	-0.171429
RCC_W10_MET_A	ANGPTL4-SDC3	SpaFlow	0.0330194		RCC_W47_LYM	SEMA3B-NRP1_PLXNA3	SpaFlow	0.678571		RCC_W55_MET	IL6-IL6R_IL6ST	SpaFlow	0.810844		W38met	NRG1-ERBB3	SpaFlow	0.0847698		W33met	CCL5-CCR1	SpaFlow	0.113005		W33met	KLK3-NGFR	SpaFlow	0.258066
RCC_W10_MET_A	ANGPTL4-SDC3	COMMOT	0.0098995		RCC_W47_LYM	SEMA3B-NRP1_PLXNA3	COMMOT	0.491115		RCC_W55_MET	IL6-IL6R_IL6ST	COMMOT	0.239781		W38met	NRG1-ERBB3	COMMOT	0.0124755		W33met	CCL5-CCR1	COMMOT	-0.278028		W33met	KLK3-NGFR	COMMOT	-0.177903
RCC_W10_MET_A	ANGPTL4-SDC3	SpatialDM	-0.003532		RCC_W47_LYM	SEMA3B-NRP1_PLXNA3	SpatialDM	0		RCC_W55_MET	IL6-IL6R_IL6ST	SpatialDM	0.571429		W38met	NRG1-ERBB3	SpatialDM	0.0212908		W33met	CCL5-CCR1	SpatialDM	0.304661		W33met	KLK3-NGFR	SpatialDM	0.025
RCC_W10_MET_A	ANGPTL4-SDC4	SpaFlow	0.0379236		RCC_W47_LYM	SEMA3B-NRP2_PLXNA1	SpaFlow	0.486506		RCC_W55_MET	LIF-LIFR_IL6ST	SpaFlow	0.607143		W38met	OSM-LIFR_IL6ST	SpaFlow	0.031964		W33met	CCL5-CCR5	SpaFlow	-0.157283		W33met	LGALS9-CD44	SpaFlow	0.185714
RCC_W10_MET_A	ANGPTL4-SDC4	COMMOT	0.0193435		RCC_W47_LYM	SEMA3B-NRP2_PLXNA1	COMMOT	0.327496		RCC_W55_MET	LIF-LIFR_IL6ST	COMMOT	-0.125904		W38met	OSM-LIFR_IL6ST	COMMOT	0.014443		W33met	CCL5-CCR5	COMMOT	-0.210903		W33met	LGALS9-CD44	COMMOT	0.0401433
RCC_W10_MET_A	ANGPTL4-SDC4	SpatialDM	0.100357		RCC_W47_LYM	SEMA3B-NRP2_PLXNA1	SpatialDM	0.607143		RCC_W55_MET	LIF-LIFR_IL6ST	SpatialDM	0.285714		W38met	OSM-LIFR_IL6ST	SpatialDM	0.0254783		W33met	CCL5-CCR5	SpatialDM	0.521429		W33met	LGALS9-CD44	SpatialDM	-0.410714
RCC_W10_MET_A	C3-ITGAX_ITGB2	SpaFlow	0.0764969		RCC_W47_LYM	SEMA3B-NRP2_PLXNA3	SpaFlow	0.594619		RCC_W55_MET	MDK-ITGA4_ITGB1	SpaFlow	0.185312		W38met	OSM-OSMR_IL6ST	SpaFlow	0.1		W33met	CCL8-CCR1	SpaFlow	0.252916		W33met	LGALS9-PTPRC	SpaFlow	0.653571
RCC_W10_MET_A	C3-ITGAX_ITGB2	COMMOT	-0.0132571		RCC_W47_LYM	SEMA3B-NRP2_PLXNA3	COMMOT	0.471408		RCC_W55_MET	MDK-ITGA4_ITGB1	COMMOT	0.202826		W38met	OSM-OSMR_IL6ST	COMMOT	0.0250509		W33met	CCL8-CCR1	COMMOT	0.170404		W33met	LGALS9-PTPRC	COMMOT	0.52989
RCC_W10_MET_A	C3-ITGAX_ITGB2	SpatialDM	-0.0137384		RCC_W47_LYM	SEMA3B-NRP2_PLXNA3	SpatialDM	0.5		RCC_W55_MET	MDK-ITGA4_ITGB1	SpatialDM	-0.464286		W38met	OSM-OSMR_IL6ST	SpatialDM	0.0948458		W33met	CCL8-CCR1	SpatialDM	0.231391		W33met	LGALS9-PTPRC	SpatialDM	-0.582143
RCC_W10_MET_A	C5-C5AR1	SpaFlow	0.0625194		RCC_W47_LYM	SEMA3C-NRP1_NRP2_PLXND1	SpaFlow	0.522544		RCC_W55_MET	MDK-ITGA6_ITGB1	SpaFlow	0.882919		W38met	PDGFA-PDGFRA	SpaFlow	0.0437295		W33met	CCL8-CCR2	SpaFlow	-0.265235		W33met	LIF-LIFR_IL6ST	SpaFlow	0.170937
RCC_W10_MET_A	C5-C5AR1	COMMOT	0.0579116		RCC_W47_LYM	SEMA3C-NRP1_NRP2_PLXND1	COMMOT	0.643843		RCC_W55_MET	MDK-ITGA6_ITGB1	COMMOT	0.41749		W38met	PDGFA-PDGFRA	COMMOT	0.016828		W33met	CCL8-CCR2	COMMOT	-0.383515		W33met	LIF-LIFR_IL6ST	COMMOT	0.0482349
RCC_W10_MET_A	C5-C5AR1	SpatialDM	0.15		RCC_W47_LYM	SEMA3C-NRP1_NRP2_PLXND1	SpatialDM	0.214286		RCC_W55_MET	MDK-ITGA6_ITGB1	SpatialDM	0.392857		W38met	PDGFA-PDGFRA	SpatialDM	0.0117292		W33met	CCL8-CCR2	SpatialDM	0.0394268		W33met	LIF-LIFR_IL6ST	SpatialDM	0.271429
RCC_W10_MET_A	CSF1-CSF1R	SpaFlow	0.0214935		RCC_W47_LYM	SEMA3C-NRP1_PLXNA1	SpaFlow	0.486506		RCC_W55_MET	MIF-CD74_CD44	SpaFlow	0.75		W38met	PDGFA-PDGFRB	SpaFlow	0.1		W33met	CD40LG-ITGA5_ITGB1	SpaFlow	0.443261		W33met	MIF-CD74_CD44	SpaFlow	0.221429
RCC_W10_MET_A	CSF1-CSF1R	COMMOT	0.0320624		RCC_W47_LYM	SEMA3C-NRP1_PLXNA1	COMMOT	0.545141		RCC_W55_MET	MIF-CD74_CD44	COMMOT	-0.249518		W38met	PDGFA-PDGFRB	COMMOT	0.0947517		W33met	CD40LG-ITGA5_ITGB1	COMMOT	0.666694		W33met	MIF-CD74_CD44	COMMOT	0.131255
RCC_W10_MET_A	CSF1-CSF1R	SpatialDM	0.0391551		RCC_W47_LYM	SEMA3C-NRP1_PLXNA1	SpatialDM	-0.785714		RCC_W55_MET	MIF-CD74_CD44	SpatialDM	0.214286		W38met	PDGFA-PDGFRB	SpatialDM	0.0763081		W33met	CD40LG-ITGA5_ITGB1	SpatialDM	0.271429		W33met	MIF-CD74_CD44	SpatialDM	-0.317857
RCC_W10_MET_A	CXCL12-CXCR4	SpaFlow	0.0657363		RCC_W47_LYM	SEMA3C-NRP1_PLXNA3	SpaFlow	0.464286		RCC_W55_MET	NAMPT-ITGA5_ITGB1	SpaFlow	0.0357143		W38met	PDGFB-PDGFRA	SpaFlow	0.0335916		W33met	CD40LG-ITGAM_ITGB2	SpaFlow	0.480754		W33met	MIF-CD74_CXCR2	SpaFlow	0.19303
RCC_W10_MET_A	CXCL12-CXCR4	COMMOT	-0.0071659		RCC_W47_LYM	SEMA3C-NRP1_PLXNA3	COMMOT	0.287575		RCC_W55_MET	NAMPT-ITGA5_ITGB1	COMMOT	-0.120394		W38met	PDGFB-PDGFRA	COMMOT	0.0193947		W33met	CD40LG-ITGAM_ITGB2	COMMOT	0.484424		W33met	MIF-CD74_CXCR2	COMMOT	0.0523729
RCC_W10_MET_A	CXCL12-CXCR4	SpatialDM	0.0681605		RCC_W47_LYM	SEMA3C-NRP1_PLXNA3	SpatialDM	-0.357143		RCC_W55_MET	NAMPT-ITGA5_ITGB1	SpatialDM	-0.821429		W38met	PDGFB-PDGFRA	SpatialDM	0.0104506		W33met	CD40LG-ITGAM_ITGB2	SpatialDM	-0.00727393		W33met	MIF-CD74_CXCR2	SpatialDM	-0.496429
RCC_W10_MET_A	EDN1-EDNRB	SpaFlow	0.0454103		RCC_W47_LYM	SEMA3C-NRP2_PLXNA1	SpaFlow	0.486506		RCC_W55_MET	NRG1-ERBB2_ERBB3	SpaFlow	0.963624		W38met	PDGFB-PDGFRB	SpaFlow	0.1		W33met	CLCF1-CNTFR_LIFR_IL6ST	SpaFlow	0.447989		W33met	MIF-CD74_CXCR4	SpaFlow	0.710714
RCC_W10_MET_A	EDN1-EDNRB	COMMOT	0.0400171		RCC_W47_LYM	SEMA3C-NRP2_PLXNA1	COMMOT	0.33213		RCC_W55_MET	NRG1-ERBB2_ERBB3	COMMOT	0.833156		W38met	PDGFB-PDGFRB	COMMOT	0.1		W33met	CLCF1-CNTFR_LIFR_IL6ST	COMMOT	0.425402		W33met	MIF-CD74_CXCR4	COMMOT	0.560741
RCC_W10_MET_A	EDN1-EDNRB	SpatialDM	0.0411004		RCC_W47_LYM	SEMA3C-NRP2_PLXNA1	SpatialDM	-0.392857		RCC_W55_MET	NRG1-ERBB2_ERBB3	SpatialDM	-0.785714		W38met	PDGFB-PDGFRB	SpatialDM	0.1		W33met	CLCF1-CNTFR_LIFR_IL6ST	SpatialDM	-0.157143		W33met	MIF-CD74_CXCR4	SpatialDM	-0.564286
RCC_W10_MET_A	F2-F2R	SpaFlow	0.15		RCC_W47_LYM	SEMA3C-NRP2_PLXNA3	SpaFlow	0.126131		RCC_W55_MET	NRG1-ERBB3	SpaFlow	0.481812		W38met	PDGFC-PDGFRA	SpaFlow	0.0617559		W33met	CSF2-CSF2RA_CSF2RB	SpaFlow	0.266677		W33met	NRG1-ERBB2_ERBB3	SpaFlow	0.52736
RCC_W10_MET_A	F2-F2R	COMMOT	0.0442096		RCC_W47_LYM	SEMA3C-NRP2_PLXNA3	COMMOT	0.47121		RCC_W55_MET	NRG1-ERBB3	COMMOT	0.334236		W38met	PDGFC-PDGFRA	COMMOT	0.0260073		W33met	CSF2-CSF2RA_CSF2RB	COMMOT	0.0684712		W33met	NRG1-ERBB2_ERBB3	COMMOT	0.377291
RCC_W10_MET_A	F2-F2R	SpatialDM	0.15		RCC_W47_LYM	SEMA3C-NRP2_PLXNA3	SpatialDM	-0.214286		RCC_W55_MET	NRG1-ERBB3	SpatialDM	0.142857		W38met	PDGFC-PDGFRA	SpatialDM	0.00923821		W33met	CSF2-CSF2RA_CSF2RB	SpatialDM	-0.328571		W33met	NRG1-ERBB2_ERBB3	SpatialDM	-0.321429
RCC_W10_MET_A	F2-PARD3	SpaFlow	0.0889802		RCC_W47_LYM	SEMA3C-PLXND1	SpaFlow	0		RCC_W55_MET	NRG1-ITGAV_ITGB3	SpaFlow	0.522544		W38met	PDGFD-PDGFRB	SpaFlow	0.1		W33met	CX3CL1-CX3CR1	SpaFlow	0.0609868		W33met	NRG1-ERBB3	SpaFlow	0.660714
RCC_W10_MET_A	F2-PARD3	COMMOT	0.0121215		RCC_W47_LYM	SEMA3C-PLXND1	COMMOT	-0.19878		RCC_W55_MET	NRG1-ITGAV_ITGB3	COMMOT	0.780343		W38met	PDGFD-PDGFRB	COMMOT	0.0860913		W33met	CX3CL1-CX3CR1	COMMOT	-0.100449		W33met	NRG1-ERBB3	COMMOT	0.232707
RCC_W10_MET_A	F2-PARD3	SpatialDM	0.0982689		RCC_W47_LYM	SEMA3C-PLXND1	SpatialDM	0.0357143		RCC_W55_MET	NRG1-ITGAV_ITGB3	SpatialDM	0.0357143		W38met	PDGFD-PDGFRB	SpatialDM	0.0698966		W33met	CX3CL1-CX3CR1	SpatialDM	-0.125561		W33met	NRG1-ERBB3	SpatialDM	-0.417857
RCC_W10_MET_A	FGF2-FGFR1	SpaFlow	0.0358308		RCC_W47_LYM	SEMA3F-NRP2_PLXNA1	SpaFlow	0.522544		RCC_W55_MET	PDGFA-PDGFRB	SpaFlow	0.464286		W38met	RARRES2-CMKLR1	SpaFlow	0.0113143		W33met	CXCL10-CXCR3	SpaFlow	-0.136691		W33met	OSM-LIFR_IL6ST	SpaFlow	0.290957
RCC_W10_MET_A	FGF2-FGFR1	COMMOT	0.0183004		RCC_W47_LYM	SEMA3F-NRP2_PLXNA1	COMMOT	0.312467		RCC_W55_MET	PDGFA-PDGFRB	COMMOT	0.211528		W38met	RARRES2-CMKLR1	COMMOT	0.0052455		W33met	CXCL10-CXCR3	COMMOT	-0.190647		W33met	OSM-LIFR_IL6ST	COMMOT	0.0816136
RCC_W10_MET_A	FGF2-FGFR1	SpatialDM	0.028714		RCC_W47_LYM	SEMA3F-NRP2_PLXNA1	SpatialDM	-0.642857		RCC_W55_MET	PDGFA-PDGFRB	SpatialDM	-0.642857		W38met	RARRES2-CMKLR1	SpatialDM	0.1		W33met	CXCL10-CXCR3	SpatialDM	-0.100359		W33met	OSM-LIFR_IL6ST	SpatialDM	0.446429
RCC_W10_MET_A	FGF2-FGFR3	SpaFlow	0.0418028		RCC_W47_LYM	SEMA3F-NRP2_PLXNA3	SpaFlow	0.486506		RCC_W55_MET	PDGFB-PDGFRB	SpaFlow	-0.142857		W38met	SPP1-CD44	SpaFlow	0.1		W33met	CXCL12-ACKR3	SpaFlow	-0.358425		W33met	OSM-OSMR_IL6ST	SpaFlow	0.627346
RCC_W10_MET_A	FGF2-FGFR3	COMMOT	0.0122378		RCC_W47_LYM	SEMA3F-NRP2_PLXNA3	COMMOT	0.453158		RCC_W55_MET	PDGFB-PDGFRB	COMMOT	0.0383488		W38met	SPP1-CD44	COMMOT	0.0348633		W33met	CXCL12-ACKR3	COMMOT	-0.329751		W33met	OSM-OSMR_IL6ST	COMMOT	0.324983
RCC_W10_MET_A	FGF2-FGFR3	SpatialDM	0.0436452		RCC_W47_LYM	SEMA3F-NRP2_PLXNA3	SpatialDM	-0.25		RCC_W55_MET	PDGFB-PDGFRB	SpatialDM	0.178571		W38met	SPP1-CD44	SpatialDM	0.1		W33met	CXCL12-ACKR3	SpatialDM	0.387099		W33met	OSM-OSMR_IL6ST	SpatialDM	0.05
RCC_W10_MET_A	FGF2-FGFR4	SpaFlow	0.0545776		RCC_W47_LYM	SPP1-CD44	SpaFlow	0.357143		RCC_W55_MET	SEMA3A-NRP1_PLXNA1	SpaFlow	0.214286		W38met	SPP1-ITGA5_ITGB1	SpaFlow	0.0265202		W33met	CXCL12-CXCR4	SpaFlow	0.0107143		W33met	PDGFA-PDGFRA	SpaFlow	0.51894
RCC_W10_MET_A	FGF2-FGFR4	COMMOT	0.02471		RCC_W47_LYM	SPP1-CD44	COMMOT	-0.017803		RCC_W55_MET	SEMA3A-NRP1_PLXNA1	COMMOT	-0.356302		W38met	SPP1-ITGA5_ITGB1	COMMOT	0.0363799		W33met	CXCL12-CXCR4	COMMOT	-0.153571		W33met	PDGFA-PDGFRA	COMMOT	0.436244
RCC_W10_MET_A	FGF2-FGFR4	SpatialDM	0.0463926		RCC_W47_LYM	SPP1-CD44	SpatialDM	-0.178571		RCC_W55_MET	SEMA3A-NRP1_PLXNA1	SpatialDM	-0.0714286		W38met	SPP1-ITGA5_ITGB1	SpatialDM	0.1		W33met	CXCL12-CXCR4	SpatialDM	-0.264286		W33met	PDGFA-PDGFRA	SpatialDM	-0.269884
RCC_W10_MET_A	GAS6-AXL	SpaFlow	0.0251662		RCC_W47_LYM	SPP1-ITGA4_ITGB1	SpaFlow	0.535714		RCC_W55_MET	SEMA3A-NRP1_PLXNA3	SpaFlow	0.315244		W38met	SPP1-ITGA8_ITGB1	SpaFlow	0.00589505		W33met	CXCL13-CXCR3	SpaFlow	-0.0791367		W33met	PDGFA-PDGFRB	SpaFlow	0.444447
RCC_W10_MET_A	GAS6-AXL	COMMOT	0.0137634		RCC_W47_LYM	SPP1-ITGA4_ITGB1	COMMOT	0.381554		RCC_W55_MET	SEMA3A-NRP1_PLXNA3	COMMOT	0.175286		W38met	SPP1-ITGA8_ITGB1	COMMOT	0.00837303		W33met	CXCL13-CXCR3	COMMOT	-0.258993		W33met	PDGFA-PDGFRB	COMMOT	0.397228
RCC_W10_MET_A	GAS6-AXL	SpatialDM	0.0601079		RCC_W47_LYM	SPP1-ITGA4_ITGB1	SpatialDM	-0.857143		RCC_W55_MET	SEMA3A-NRP1_PLXNA3	SpatialDM	0.25		W38met	SPP1-ITGA8_ITGB1	SpatialDM	0.1		W33met	CXCL13-CXCR3	SpatialDM	0.417266		W33met	PDGFA-PDGFRB	SpatialDM	-0.0482574
RCC_W10_MET_A	GDF15-TGFBR2	SpaFlow	0.0654335		RCC_W47_LYM	SPP1-ITGA5_ITGB1	SpaFlow	0.285714		RCC_W55_MET	SEMA3B-NRP1_PLXNA1	SpaFlow	-0.252263		W38met	SPP1-ITGA9_ITGB1	SpaFlow	0.00284434		W33met	CXCL13-CXCR5	SpaFlow	-0.359712		W33met	PDGFB-PDGFRA	SpaFlow	0.2883
RCC_W10_MET_A	GDF15-TGFBR2	COMMOT	0.0652509		RCC_W47_LYM	SPP1-ITGA5_ITGB1	COMMOT	0.0943142		RCC_W55_MET	SEMA3B-NRP1_PLXNA1	COMMOT	-0.271511		W38met	SPP1-ITGA9_ITGB1	COMMOT	0.0135224		W33met	CXCL13-CXCR5	COMMOT	-0.44964		W33met	PDGFB-PDGFRA	COMMOT	0.292099
RCC_W10_MET_A	GDF15-TGFBR2	SpatialDM	0.0795878		RCC_W47_LYM	SPP1-ITGA5_ITGB1	SpatialDM	-0.642857		RCC_W55_MET	SEMA3B-NRP1_PLXNA1	SpatialDM	-0.785714		W38met	SPP1-ITGA9_ITGB1	SpatialDM	0.1		W33met	CXCL13-CXCR5	SpatialDM	0.115108		W33met	PDGFB-PDGFRA	SpatialDM	-0.335714
RCC_W10_MET_A	GRN-SORT1	SpaFlow	0.047005		RCC_W47_LYM	SPP1-ITGAV_ITGB1	SpaFlow	0.857143		RCC_W55_MET	SEMA3B-NRP1_PLXNA3	SpaFlow	0.236433		W38met	SPP1-ITGAV_ITGB1	SpaFlow	0.0858538		W33met	CXCL16-CXCR6	SpaFlow	-0.31295		W33met	PDGFB-PDGFRB	SpaFlow	0.627244
RCC_W10_MET_A	GRN-SORT1	COMMOT	0.0145215		RCC_W47_LYM	SPP1-ITGAV_ITGB1	COMMOT	0.766058		RCC_W55_MET	SEMA3B-NRP1_PLXNA3	COMMOT	0.0741951		W38met	SPP1-ITGAV_ITGB1	COMMOT	0.0374062		W33met	CXCL16-CXCR6	COMMOT	-0.392086		W33met	PDGFB-PDGFRB	COMMOT	0.437941
RCC_W10_MET_A	GRN-SORT1	SpatialDM	0.0424874		RCC_W47_LYM	SPP1-ITGAV_ITGB1	SpatialDM	-0.714286		RCC_W55_MET	SEMA3B-NRP1_PLXNA3	SpatialDM	-0.535714		W38met	SPP1-ITGAV_ITGB1	SpatialDM	0.1		W33met	CXCL16-CXCR6	SpatialDM	0.344088		W33met	PDGFB-PDGFRB	SpatialDM	0.292857
RCC_W10_MET_A	HBEGF-EGFR	SpaFlow	0.0184966		RCC_W47_LYM	SPP1-ITGAV_ITGB3	SpaFlow	0.678571		RCC_W55_MET	SEMA3B-NRP2_PLXNA1	SpaFlow	0.14415		W38met	SPP1-ITGAV_ITGB5	SpaFlow	0.016608		W33met	CXCL5-CXCR1	SpaFlow	0.253168		W33met	PDGFC-PDGFRA	SpaFlow	0.666694
RCC_W10_MET_A	HBEGF-EGFR	COMMOT	-0.0034549		RCC_W47_LYM	SPP1-ITGAV_ITGB3	COMMOT	0.591978		RCC_W55_MET	SEMA3B-NRP2_PLXNA1	COMMOT	-0.0219099		W38met	SPP1-ITGAV_ITGB5	COMMOT	0.00571322		W33met	CXCL5-CXCR1	COMMOT	0.0831839		W33met	PDGFC-PDGFRA	COMMOT	0.432855
RCC_W10_MET_A	HBEGF-EGFR	SpatialDM	0.0458371		RCC_W47_LYM	SPP1-ITGAV_ITGB3	SpatialDM	-0.642857		RCC_W55_MET	SEMA3B-NRP2_PLXNA1	SpatialDM	-0.857143		W38met	SPP1-ITGAV_ITGB5	SpatialDM	0.1		W33met	CXCL5-CXCR1	SpatialDM	0.175628		W33met	PDGFC-PDGFRA	SpatialDM	0.317857
RCC_W10_MET_A	HBEGF-EGFR_ERBB2	SpaFlow	0.0216367		RCC_W47_LYM	SPP1-ITGAV_ITGB5	SpaFlow	0.607143		RCC_W55_MET	SEMA3B-NRP2_PLXNA3	SpaFlow	0.256136		W38met	SPP1-ITGAV_ITGB6	SpaFlow	0.0229461		W33met	CXCL5-CXCR2	SpaFlow	0.0697051		W33met	PDGFD-PDGFRB	SpaFlow	0.458784
RCC_W10_MET_A	HBEGF-EGFR_ERBB2	COMMOT	-0.0100586		RCC_W47_LYM	SPP1-ITGAV_ITGB5	COMMOT	0.426188		RCC_W55_MET	SEMA3B-NRP2_PLXNA3	COMMOT	0.0785298		W38met	SPP1-ITGAV_ITGB6	COMMOT	0.0367771		W33met	CXCL5-CXCR2	COMMOT	-0.266309		W33met	PDGFD-PDGFRB	COMMOT	0.32504
RCC_W10_MET_A	HBEGF-EGFR_ERBB2	SpatialDM	-0.0049339		RCC_W47_LYM	SPP1-ITGAV_ITGB5	SpatialDM	-0.714286		RCC_W55_MET	SEMA3B-NRP2_PLXNA3	SpatialDM	0.0357143		W38met	SPP1-ITGAV_ITGB6	SpatialDM	0.1		W33met	CXCL5-CXCR2	SpatialDM	0.314286		W33met	PDGFD-PDGFRB	SpatialDM	-0.278571
RCC_W10_MET_A	IL1B-IL1R1_IL1RAP	SpaFlow	0.0293642		RCC_W47_LYM	SPP1-ITGAV_ITGB6	SpaFlow	0.714286		RCC_W55_MET	SEMA3C-NRP1_NRP2_PLXND1	SpaFlow	0.392857		W38met	TGFB1-ACVR1B_TGFBR2	SpaFlow	-0.00162826		W33met	CXCL8-CXCR1	SpaFlow	0.169984		W33met	PGF-FLT1	SpaFlow	0.7
RCC_W10_MET_A	IL1B-IL1R1_IL1RAP	COMMOT	0.0163141		RCC_W47_LYM	SPP1-ITGAV_ITGB6	COMMOT	0.62966		RCC_W55_MET	SEMA3C-NRP1_NRP2_PLXND1	COMMOT	0.65354		W38met	TGFB1-ACVR1B_TGFBR2	COMMOT	0.00118832		W33met	CXCL8-CXCR1	COMMOT	0.0651004		W33met	PGF-FLT1	COMMOT	0.542366
RCC_W10_MET_A	IL1B-IL1R1_IL1RAP	SpatialDM	-0.000244		RCC_W47_LYM	SPP1-ITGAV_ITGB6	SpatialDM	-0.5		RCC_W55_MET	SEMA3C-NRP1_NRP2_PLXND1	SpatialDM	0.464286		W38met	TGFB1-ACVR1B_TGFBR2	SpatialDM	0.0248168		W33met	CXCL8-CXCR1	SpatialDM	-0.42446		W33met	PGF-FLT1	SpatialDM	-0.546429
RCC_W10_MET_A	IL34-CSF1R	SpaFlow	0.0154739		RCC_W47_LYM	TGFA-EGFR	SpaFlow	0.678571		RCC_W55_MET	SEMA3C-NRP1_PLXNA1	SpaFlow	0.321429		W38met	TGFB1-ACVR1_TGFBR1_TGFBR2	SpaFlow	0.00512351		W33met	CXCL8-CXCR2	SpaFlow	-0.0339589		W33met	SPP1-CD44	SpaFlow	0.328571
RCC_W10_MET_A	IL34-CSF1R	COMMOT	0.0407251		RCC_W47_LYM	TGFA-EGFR	COMMOT	0.155342		RCC_W55_MET	SEMA3C-NRP1_PLXNA1	COMMOT	-0.27159		W38met	TGFB1-ACVR1_TGFBR1_TGFBR2	COMMOT	0.00457671		W33met	CXCL8-CXCR2	COMMOT	-0.280608		W33met	SPP1-CD44	COMMOT	0.154913
RCC_W10_MET_A	IL34-CSF1R	SpatialDM	0.111157		RCC_W47_LYM	TGFA-EGFR	SpatialDM	0.392857		RCC_W55_MET	SEMA3C-NRP1_PLXNA1	SpatialDM	0.428571		W38met	TGFB1-ACVR1_TGFBR1_TGFBR2	SpatialDM	0.0290922		W33met	CXCL8-CXCR2	SpatialDM	-0.0554066		W33met	SPP1-CD44	SpatialDM	-0.289286
RCC_W10_MET_A	IL6-IL6R_IL6ST	SpaFlow	0.0326084		RCC_W47_LYM	TGFA-EGFR_ERBB2	SpaFlow	0.540562		RCC_W55_MET	SEMA3C-NRP1_PLXNA3	SpaFlow	0.35465		W38met	TGFB1-TGFBR1_TGFBR2	SpaFlow	0.0238262		W33met	CXCL9-CXCR3	SpaFlow	-0.197842		W33met	SPP1-ITGA5_ITGB1	SpaFlow	0.686514
RCC_W10_MET_A	IL6-IL6R_IL6ST	COMMOT	0.0665205		RCC_W47_LYM	TGFA-EGFR_ERBB2	COMMOT	0.287778		RCC_W55_MET	SEMA3C-NRP1_PLXNA3	COMMOT	0.143464		W38met	TGFB1-TGFBR1_TGFBR2	COMMOT	0.0118031		W33met	CXCL9-CXCR3	COMMOT	-0.284173		W33met	SPP1-ITGA5_ITGB1	COMMOT	0.50349
RCC_W10_MET_A	IL6-IL6R_IL6ST	SpatialDM	0.0631011		RCC_W47_LYM	TGFA-EGFR_ERBB2	SpatialDM	-0.785714		RCC_W55_MET	SEMA3C-NRP1_PLXNA3	SpatialDM	0.428571		W38met	TGFB1-TGFBR1_TGFBR2	SpatialDM	0.0345507		W33met	CXCL9-CXCR3	SpatialDM	0.440863		W33met	SPP1-ITGA5_ITGB1	SpatialDM	-0.278571
RCC_W10_MET_A	INHBA-ACVR1B_ACVR2A	SpaFlow	0.0312627		RCC_W47_LYM	TGFB1-ACVR1B_TGFBR2	SpaFlow	0.678571		RCC_W55_MET	SEMA3C-NRP2_PLXNA1	SpaFlow	0.0360375		W38met	TGFB2-ACVR1B_TGFBR2	SpaFlow	-0.00269558		W33met	EGF-EGFR	SpaFlow	0.202147		W33met	SPP1-ITGA8_ITGB1	SpaFlow	0.390987
RCC_W10_MET_A	INHBA-ACVR1B_ACVR2A	COMMOT	0.0030934		RCC_W47_LYM	TGFB1-ACVR1B_TGFBR2	COMMOT	0.735798		RCC_W55_MET	SEMA3C-NRP2_PLXNA1	COMMOT	-0.0345919		W38met	TGFB2-ACVR1B_TGFBR2	COMMOT	0.00131514		W33met	EGF-EGFR	COMMOT	0.09839		W33met	SPP1-ITGA8_ITGB1	COMMOT	0.247878
RCC_W10_MET_A	INHBA-ACVR1B_ACVR2A	SpatialDM	0.0409803		RCC_W47_LYM	TGFB1-ACVR1B_TGFBR2	SpatialDM	-0.392857		RCC_W55_MET	SEMA3C-NRP2_PLXNA1	SpatialDM	0.821429		W38met	TGFB2-ACVR1B_TGFBR2	SpatialDM	0.010891		W33met	EGF-EGFR	SpatialDM	-0.0178731		W33met	SPP1-ITGA8_ITGB1	SpatialDM	-0.335714
RCC_W10_MET_A	KNG1-BDKRB2	SpaFlow	0.15		RCC_W47_LYM	TGFB1-TGFBR1_TGFBR2	SpaFlow	0.392857		RCC_W55_MET	SEMA3C-NRP2_PLXNA3	SpaFlow	0.256136		W38met	TGFB2-ACVR1_TGFBR1_TGFBR2	SpaFlow	-0.00244842		W33met	EGF-EGFR_ERBB2	SpaFlow	0.245274		W33met	SPP1-ITGA9_ITGB1	SpaFlow	0.536959
RCC_W10_MET_A	KNG1-BDKRB2	COMMOT	0.0269399		RCC_W47_LYM	TGFB1-TGFBR1_TGFBR2	COMMOT	0.328869		RCC_W55_MET	SEMA3C-NRP2_PLXNA3	COMMOT	0.0865461		W38met	TGFB2-ACVR1_TGFBR1_TGFBR2	COMMOT	0.000962106		W33met	EGF-EGFR_ERBB2	COMMOT	0.270523		W33met	SPP1-ITGA9_ITGB1	COMMOT	0.424775
RCC_W10_MET_A	KNG1-BDKRB2	SpatialDM	0.0805143		RCC_W47_LYM	TGFB1-TGFBR1_TGFBR2	SpatialDM	-0.321429		RCC_W55_MET	SEMA3C-NRP2_PLXNA3	SpatialDM	0.428571		W38met	TGFB2-ACVR1_TGFBR1_TGFBR2	SpatialDM	0.0105175		W33met	EGF-EGFR_ERBB2	SpatialDM	-0.157283		W33met	SPP1-ITGA9_ITGB1	SpatialDM	-0.510714
RCC_W10_MET_A	LIF-LIFR_IL6ST	SpaFlow	0.0527972		RCC_W47_LYM	TGFB2-ACVR1B_TGFBR2	SpaFlow	0.857143		RCC_W55_MET	SEMA3C-PLXND1	SpaFlow	0.357143		W38met	TGFB2-TGFBR1_TGFBR2	SpaFlow	0.0726787		W33met	FASLG-FAS	SpaFlow	0.530831		W33met	SPP1-ITGAV_ITGB1	SpaFlow	0.465953
RCC_W10_MET_A	LIF-LIFR_IL6ST	COMMOT	0.0390356		RCC_W47_LYM	TGFB2-ACVR1B_TGFBR2	COMMOT	0.71796		RCC_W55_MET	SEMA3C-PLXND1	COMMOT	0.233572		W38met	TGFB2-TGFBR1_TGFBR2	COMMOT	0.0145493		W33met	FASLG-FAS	COMMOT	0.362009		W33met	SPP1-ITGAV_ITGB1	COMMOT	0.259721
RCC_W10_MET_A	LIF-LIFR_IL6ST	SpatialDM	0.0350829		RCC_W47_LYM	TGFB2-ACVR1B_TGFBR2	SpatialDM	0.0714286		RCC_W55_MET	SEMA3C-PLXND1	SpatialDM	0		W38met	TGFB2-TGFBR1_TGFBR2	SpatialDM	0.00809494		W33met	FASLG-FAS	SpatialDM	0.614286		W33met	SPP1-ITGAV_ITGB1	SpatialDM	-0.178571
RCC_W10_MET_A	MDK-ITGA4_ITGB1	SpaFlow	0.00934335		RCC_W47_LYM	TGFB2-TGFBR1_TGFBR2	SpaFlow	0.821429		RCC_W55_MET	SEMA3F-NRP2_PLXNA1	SpaFlow	0.108113		W38met	TGFB3-ACVR1B_TGFBR2	SpaFlow	0.0125981		W33met	FGF1-FGFR1	SpaFlow	0.722552		W33met	SPP1-ITGAV_ITGB5	SpaFlow	0.56373
RCC_W10_MET_A	MDK-ITGA4_ITGB1	COMMOT	-0.000958		RCC_W47_LYM	TGFB2-TGFBR1_TGFBR2	COMMOT	0.33896		RCC_W55_MET	SEMA3F-NRP2_PLXNA1	COMMOT	0.00204933		W38met	TGFB3-ACVR1B_TGFBR2	COMMOT	0.000805465		W33met	FGF1-FGFR1	COMMOT	0.596421		W33met	SPP1-ITGAV_ITGB5	COMMOT	0.268613
RCC_W10_MET_A	MDK-ITGA4_ITGB1	SpatialDM	0.00229436		RCC_W47_LYM	TGFB2-TGFBR1_TGFBR2	SpatialDM	0.107143		RCC_W55_MET	SEMA3F-NRP2_PLXNA1	SpatialDM	-0.75		W38met	TGFB3-ACVR1B_TGFBR2	SpatialDM	0.0176512		W33met	FGF1-FGFR1	SpatialDM	0.157143		W33met	SPP1-ITGAV_ITGB5	SpatialDM	-0.253571
RCC_W10_MET_A	MDK-ITGA6_ITGB1	SpaFlow	0.0195841		RCC_W47_LYM	WNT5A-FZD1	SpaFlow	0.785714		RCC_W55_MET	SEMA3F-NRP2_PLXNA3	SpaFlow	0.21673		W38met	TGFB3-ACVR1_TGFBR1_TGFBR2	SpaFlow	-0.00257267		W33met	FGF1-FGFR2	SpaFlow	0.33244		W33met	SPP1-ITGAV_ITGB6	SpaFlow	0.374388
RCC_W10_MET_A	MDK-ITGA6_ITGB1	COMMOT	0.014333		RCC_W47_LYM	WNT5A-FZD1	COMMOT	0.0845681		RCC_W55_MET	SEMA3F-NRP2_PLXNA3	COMMOT	0.0617859		W38met	TGFB3-ACVR1_TGFBR1_TGFBR2	COMMOT	-0.000143159		W33met	FGF1-FGFR2	COMMOT	-0.028597		W33met	SPP1-ITGAV_ITGB6	COMMOT	0.228017
RCC_W10_MET_A	MDK-ITGA6_ITGB1	SpatialDM	0.0186733		RCC_W47_LYM	WNT5A-FZD1	SpatialDM	0.464286		RCC_W55_MET	SEMA3F-NRP2_PLXNA3	SpatialDM	-0.321429		W38met	TGFB3-ACVR1_TGFBR1_TGFBR2	SpatialDM	0.0185726		W33met	FGF1-FGFR2	SpatialDM	0.210714		W33met	SPP1-ITGAV_ITGB6	SpatialDM	-0.175
RCC_W10_MET_A	MDK-LRP1	SpaFlow	0.0365503		RCC_W47_LYM	WNT5A-FZD2	SpaFlow	0.821429		RCC_W55_MET	SPP1-CD44	SpaFlow	0		W38met	TGFB3-TGFBR1_TGFBR2	SpaFlow	0.0217484		W33met	FGF1-FGFR3	SpaFlow	-0.375		W33met	TGFB1-ACVR1B_TGFBR2	SpaFlow	0.302056
RCC_W10_MET_A	MDK-LRP1	COMMOT	0.0110135		RCC_W47_LYM	WNT5A-FZD2	COMMOT	-0.0239166		RCC_W55_MET	SPP1-CD44	COMMOT	-0.604447		W38met	TGFB3-TGFBR1_TGFBR2	COMMOT	0.00985876		W33met	FGF1-FGFR3	COMMOT	-0.575		W33met	TGFB1-ACVR1B_TGFBR2	COMMOT	0.0590066
RCC_W10_MET_A	MDK-LRP1	SpatialDM	0.018615		RCC_W47_LYM	WNT5A-FZD2	SpatialDM	0.821429		RCC_W55_MET	SPP1-CD44	SpatialDM	0.428571		W38met	TGFB3-TGFBR1_TGFBR2	SpatialDM	0.0160735		W33met	FGF1-FGFR3	SpatialDM	0.721429		W33met	TGFB1-ACVR1B_TGFBR2	SpatialDM	-0.0964286
RCC_W10_MET_A	MDK-NCL	SpaFlow	0.0405207		RCC_W47_LYM	WNT5A-FZD4	SpaFlow	0.678571		RCC_W55_MET	SPP1-ITGA4_ITGB1	SpaFlow	0.333562		W38met	TNF-TNFRSF1A	SpaFlow	0.1		W33met	FGF18-FGFR1	SpaFlow	0.654081		W33met	TGFB1-ACVR1_TGFBR1_TGFBR2	SpaFlow	-0.0497955
RCC_W10_MET_A	MDK-NCL	COMMOT	0.00429034		RCC_W47_LYM	WNT5A-FZD4	COMMOT	0.402		RCC_W55_MET	SPP1-ITGA4_ITGB1	COMMOT	0.177828		W38met	TNF-TNFRSF1A	COMMOT	0.0686865		W33met	FGF18-FGFR1	COMMOT	0.578402		W33met	TGFB1-ACVR1_TGFBR1_TGFBR2	COMMOT	-0.16702
RCC_W10_MET_A	MDK-NCL	SpatialDM	0.0467403		RCC_W47_LYM	WNT5A-FZD4	SpatialDM	-0.142857		RCC_W55_MET	SPP1-ITGA4_ITGB1	SpatialDM	-0.392857		W38met	TNF-TNFRSF1A	SpatialDM	0.0302845		W33met	FGF18-FGFR1	SpatialDM	-0.137623		W33met	TGFB1-ACVR1_TGFBR1_TGFBR2	SpatialDM	-0.075
RCC_W10_MET_A	MDK-SDC1	SpaFlow	0.037092		RCC_W47_LYM	WNT5A-FZD6	SpaFlow	0.678571		RCC_W55_MET	SPP1-ITGA5_ITGB1	SpaFlow	-0.107143		W38met	TNF-TNFRSF1B	SpaFlow	0.0962528		W33met	FGF18-FGFR2	SpaFlow	0.18588		W33met	TGFB1-TGFBR1_TGFBR2	SpaFlow	0.0788536
RCC_W10_MET_A	MDK-SDC1	COMMOT	0.00779829		RCC_W47_LYM	WNT5A-FZD6	COMMOT	0.481444		RCC_W55_MET	SPP1-ITGA5_ITGB1	COMMOT	-0.247725		W38met	TNF-TNFRSF1B	COMMOT	0.0333228		W33met	FGF18-FGFR2	COMMOT	-0.243074		W33met	TGFB1-TGFBR1_TGFBR2	COMMOT	-0.209893
RCC_W10_MET_A	MDK-SDC1	SpatialDM	0.0255819		RCC_W47_LYM	WNT5A-FZD6	SpatialDM	-0.214286		RCC_W55_MET	SPP1-ITGA5_ITGB1	SpatialDM	-0.428571		W38met	TNF-TNFRSF1B	SpatialDM	0.00910335		W33met	FGF18-FGFR2	SpatialDM	0.121429		W33met	TGFB1-TGFBR1_TGFBR2	SpatialDM	-0.0714286
RCC_W10_MET_A	MDK-SDC4	SpaFlow	0.0391693		RCC_W55_MET	ANGPTL2-ITGA5_ITGB1	SpaFlow	0.857143		RCC_W55_MET	SPP1-ITGAV_ITGB1	SpaFlow	0.0357143		W38met	TNFSF12-TNFRSF12A	SpaFlow	0.1		W33met	FGF18-FGFR3	SpaFlow	-0.471429		W33met	TGFB2-ACVR1B_TGFBR2	SpaFlow	0.080429
RCC_W10_MET_A	MDK-SDC4	COMMOT	0.00326889		RCC_W55_MET	ANGPTL2-ITGA5_ITGB1	COMMOT	0.928571		RCC_W55_MET	SPP1-ITGAV_ITGB1	COMMOT	-0.171051		W38met	TNFSF12-TNFRSF12A	COMMOT	0.0328245		W33met	FGF18-FGFR3	COMMOT	-0.503571		W33met	TGFB2-ACVR1B_TGFBR2	COMMOT	-0.0878466
RCC_W10_MET_A	MDK-SDC4	SpatialDM	0.101486		RCC_W55_MET	ANGPTL2-ITGA5_ITGB1	SpatialDM	-0.785714		RCC_W55_MET	SPP1-ITGAV_ITGB1	SpatialDM	-0.464286		W38met	TNFSF12-TNFRSF12A	SpatialDM	0.0674099		W33met	FGF18-FGFR3	SpatialDM	0.578571		W33met	TGFB2-ACVR1B_TGFBR2	SpatialDM	-0.357143
RCC_W10_MET_A	MIF-CD74_CD44	SpaFlow	0.0301552		RCC_W55_MET	C3-ITGAM_ITGB2	SpaFlow	0.956522		RCC_W55_MET	SPP1-ITGAV_ITGB3	SpaFlow	0.702731		W38met	TNFSF13B-TNFRSF17	SpaFlow	0.0383651		W33met	FGF2-FGFR1	SpaFlow	0.639666		W33met	TGFB2-ACVR1_TGFBR1_TGFBR2	SpaFlow	0.0424184
RCC_W10_MET_A	MIF-CD74_CD44	COMMOT	0.0257971		RCC_W55_MET	C3-ITGAM_ITGB2	COMMOT	0.956522		RCC_W55_MET	SPP1-ITGAV_ITGB3	COMMOT	0.797505		W38met	TNFSF13B-TNFRSF17	COMMOT	0.0186691		W33met	FGF2-FGFR1	COMMOT	0.589213		W33met	TGFB2-ACVR1_TGFBR1_TGFBR2	COMMOT	-0.170055
RCC_W10_MET_A	MIF-CD74_CD44	SpatialDM	0.0177444		RCC_W55_MET	C3-ITGAM_ITGB2	SpatialDM	-0.0197028		RCC_W55_MET	SPP1-ITGAV_ITGB3	SpatialDM	-0.678571		W38met	TNFSF13B-TNFRSF17	SpatialDM	0.0162262		W33met	FGF2-FGFR1	SpatialDM	0.517857		W33met	TGFB2-ACVR1_TGFBR1_TGFBR2	SpatialDM	-0.378571
RCC_W10_MET_A	MIF-CD74_CXCR4	SpaFlow	0.0346042		RCC_W55_MET	C3-ITGAX_ITGB2	SpaFlow	-0.078811		RCC_W55_MET	SPP1-ITGAV_ITGB5	SpaFlow	-0.678571		W38met	TNFSF14-LTBR	SpaFlow	0.1		W33met	FGF2-FGFR2	SpaFlow	0.307417		W33met	TGFB2-TGFBR1_TGFBR2	SpaFlow	-0.368186
RCC_W10_MET_A	MIF-CD74_CXCR4	COMMOT	0.0235707		RCC_W55_MET	C3-ITGAX_ITGB2	COMMOT	-0.0394055		RCC_W55_MET	SPP1-ITGAV_ITGB5	COMMOT	-0.772091		W38met	TNFSF14-LTBR	COMMOT	0.0206346		W33met	FGF2-FGFR2	COMMOT	0.214477		W33met	TGFB2-TGFBR1_TGFBR2	COMMOT	-0.535209
RCC_W10_MET_A	MIF-CD74_CXCR4	SpatialDM	0.0123594		RCC_W55_MET	C3-ITGAX_ITGB2	SpatialDM	0.078811		RCC_W55_MET	SPP1-ITGAV_ITGB5	SpatialDM	-0.464286		W38met	TNFSF14-LTBR	SpatialDM	0.0239592		W33met	FGF2-FGFR2	SpatialDM	0.396783		W33met	TGFB2-TGFBR1_TGFBR2	SpatialDM	-0.317857
RCC_W10_MET_A	NAMPT-INSR	SpaFlow	0.0587508		RCC_W55_MET	C5-C5AR1	SpaFlow	0.704187		RCC_W55_MET	SPP1-ITGAV_ITGB6	SpaFlow	-0.0357143		W38met	TNFSF14-TNFRSF14	SpaFlow	0.1		W33met	FGF2-FGFR3	SpaFlow	-0.0214286		W33met	TGFB3-ACVR1B_TGFBR2	SpaFlow	0.023235
RCC_W10_MET_A	NAMPT-INSR	COMMOT	-0.0066758		RCC_W55_MET	C5-C5AR1	COMMOT	0.778312		RCC_W55_MET	SPP1-ITGAV_ITGB6	COMMOT	-0.0270818		W38met	TNFSF14-TNFRSF14	COMMOT	0.0399488		W33met	FGF2-FGFR3	COMMOT	0.0392857		W33met	TGFB3-ACVR1B_TGFBR2	COMMOT	-0.0497066
RCC_W10_MET_A	NAMPT-INSR	SpatialDM	0.019002		RCC_W55_MET	C5-C5AR1	SpatialDM	-0.126131		RCC_W55_MET	SPP1-ITGAV_ITGB6	SpatialDM	-0.5		W38met	TNFSF14-TNFRSF14	SpatialDM	0.0130222		W33met	FGF2-FGFR3	SpatialDM	0.714286		W33met	TGFB3-ACVR1B_TGFBR2	SpatialDM	-0.503571
RCC_W10_MET_A	NAMPT-ITGA5_ITGB1	SpaFlow	0.0515818		RCC_W55_MET	CX3CL1-CX3CR1	SpaFlow	-0.535714		RCC_W55_MET	TGFA-EGFR	SpaFlow	-0.714286		W38met	TNFSF4-TNFRSF4	SpaFlow	0.0624215		W33met	FGF7-FGFR1	SpaFlow	0.560383		W33met	TGFB3-ACVR1_TGFBR1_TGFBR2	SpaFlow	-0.0940582
RCC_W10_MET_A	NAMPT-ITGA5_ITGB1	COMMOT	0.0449035		RCC_W55_MET	CX3CL1-CX3CR1	COMMOT	-0.321429		RCC_W55_MET	TGFA-EGFR	COMMOT	0.109542		W38met	TNFSF4-TNFRSF4	COMMOT	0.011539		W33met	FGF7-FGFR1	COMMOT	0.513534		W33met	TGFB3-ACVR1_TGFBR1_TGFBR2	COMMOT	-0.234693
RCC_W10_MET_A	NAMPT-ITGA5_ITGB1	SpatialDM	0.0609239		RCC_W55_MET	CX3CL1-CX3CR1	SpatialDM	0.0714286		RCC_W55_MET	TGFA-EGFR	SpatialDM	-0.821429		W38met	TNFSF4-TNFRSF4	SpatialDM	0.0132803		W33met	FGF7-FGFR1	SpatialDM	0.173369		W33met	TGFB3-ACVR1_TGFBR1_TGFBR2	SpatialDM	-0.0357143
RCC_W10_MET_A	OSM-LIFR_IL6ST	SpaFlow	0.0302207		RCC_W55_MET	FGF18-FGFR1	SpaFlow	0.392857		RCC_W55_MET	TGFA-EGFR_ERBB2	SpaFlow	0.414431		W38met	TNFSF9-TNFRSF9	SpaFlow	0.0392851		W33met	FGF7-FGFR2	SpaFlow	0.160858		W33met	TGFB3-TGFBR1_TGFBR2	SpaFlow	0.0215055
RCC_W10_MET_A	OSM-LIFR_IL6ST	COMMOT	0.026026		RCC_W55_MET	FGF18-FGFR1	COMMOT	-0.142857		RCC_W55_MET	TGFA-EGFR_ERBB2	COMMOT	0.165581		W38met	TNFSF9-TNFRSF9	COMMOT	0.000297169		W33met	FGF7-FGFR2	COMMOT	-0.207328		W33met	TGFB3-TGFBR1_TGFBR2	COMMOT	-0.22544
RCC_W10_MET_A	OSM-LIFR_IL6ST	SpatialDM	0.0127323		RCC_W55_MET	FGF18-FGFR1	SpatialDM	0.428571		RCC_W55_MET	TGFA-EGFR_ERBB2	SpatialDM	-0.535714		W38met	TNFSF9-TNFRSF9	SpatialDM	0.0148171		W33met	FGF7-FGFR2	SpatialDM	0.139286		W33met	TGFB3-TGFBR1_TGFBR2	SpatialDM	-0.114286
RCC_W10_MET_A	OSM-OSMR_IL6ST	SpaFlow	0.0174845		RCC_W55_MET	FGF18-FGFR2	SpaFlow	0.642857		RCC_W55_MET	TGFB1-ACVR1B_TGFBR2	SpaFlow	0.126131		W38met	VEGFD-KDR	SpaFlow	0.1		W33met	FGF9-FGFR1	SpaFlow	0.628854		W33met	TNF-TNFRSF1A	SpaFlow	0.282143
RCC_W10_MET_A	OSM-OSMR_IL6ST	COMMOT	-0.0072768		RCC_W55_MET	FGF18-FGFR2	COMMOT	0.285714		RCC_W55_MET	TGFB1-ACVR1B_TGFBR2	COMMOT	-0.140836		W38met	VEGFD-KDR	COMMOT	0.0637488		W33met	FGF9-FGFR1	COMMOT	0.657684		W33met	TNF-TNFRSF1A	COMMOT	0.249245
RCC_W10_MET_A	OSM-OSMR_IL6ST	SpatialDM	-0.0226402		RCC_W55_MET	FGF18-FGFR2	SpatialDM	-0.214286		RCC_W55_MET	TGFB1-ACVR1B_TGFBR2	SpatialDM	-0.392857		W38met	VEGFD-KDR	SpatialDM	0.0336467		W33met	FGF9-FGFR1	SpatialDM	-0.411081		W33met	TNF-TNFRSF1A	SpatialDM	0.0464286
RCC_W10_MET_A	PDGFA-PDGFRB	SpaFlow	0.13919		RCC_W55_MET	FGF18-FGFR3	SpaFlow	0.333562		RCC_W55_MET	TGFB1-ACVR1_TGFBR1_TGFBR2	SpaFlow	0.408248		W38met	WNT5A-FZD1	SpaFlow	0.0569829		W33met	FGF9-FGFR2	SpaFlow	0.504022		W33met	TNFSF10-TNFRSF10A	SpaFlow	0.151357
RCC_W10_MET_A	PDGFA-PDGFRB	COMMOT	0.0516215		RCC_W55_MET	FGF18-FGFR3	COMMOT	0.222375		RCC_W55_MET	TGFB1-ACVR1_TGFBR1_TGFBR2	COMMOT	0.255923		W38met	WNT5A-FZD1	COMMOT	0.0156415		W33met	FGF9-FGFR2	COMMOT	0.182306		W33met	TNFSF10-TNFRSF10A	COMMOT	0.073479
RCC_W10_MET_A	PDGFA-PDGFRB	SpatialDM	0.15		RCC_W55_MET	FGF18-FGFR3	SpatialDM	0.285714		RCC_W55_MET	TGFB1-ACVR1_TGFBR1_TGFBR2	SpatialDM	-0.0357143		W38met	WNT5A-FZD1	SpatialDM	0.0208298		W33met	FGF9-FGFR2	SpatialDM	0.028597		W33met	TNFSF10-TNFRSF10A	SpatialDM	0.101877
RCC_W10_MET_A	PDGFB-PDGFRB	SpaFlow	0.0950143		RCC_W55_MET	FGF18-FGFR4	SpaFlow	-0.392857		RCC_W55_MET	TGFB1-TGFBR1_TGFBR2	SpaFlow	0.453163		W38met	WNT5A-FZD3	SpaFlow	0.00869597		W33met	FGF9-FGFR3	SpaFlow	-0.364286		W33met	TNFSF14-TNFRSF14	SpaFlow	0.375
RCC_W10_MET_A	PDGFB-PDGFRB	COMMOT	0.0440714		RCC_W55_MET	FGF18-FGFR4	COMMOT	-0.571429		RCC_W55_MET	TGFB1-TGFBR1_TGFBR2	COMMOT	0.355514		W38met	WNT5A-FZD3	COMMOT	0.00330428		W33met	FGF9-FGFR3	COMMOT	-0.782143		W33met	TNFSF14-TNFRSF14	COMMOT	0.263339
RCC_W10_MET_A	PDGFB-PDGFRB	SpatialDM	0.118281		RCC_W55_MET	FGF18-FGFR4	SpatialDM	-0.214286		RCC_W55_MET	TGFB1-TGFBR1_TGFBR2	SpatialDM	-0.428571		W38met	WNT5A-FZD3	SpatialDM	0.0096054		W33met	FGF9-FGFR3	SpatialDM	0.610714		W33met	TNFSF14-TNFRSF14	SpatialDM	-0.289286
RCC_W10_MET_A	POSTN-ITGAV_ITGB3	SpaFlow	0.0230768		RCC_W55_MET	FGF2-FGFR1	SpaFlow	0.5766		RCC_W55_MET	TGFB2-ACVR1B_TGFBR2	SpaFlow	0.342356		W38met	WNT5A-FZD4	SpaFlow	0.053279		W33met	GDF15-TGFBR2	SpaFlow	0.542857		W33met	VEGFB-FLT1	SpaFlow	0.389286
RCC_W10_MET_A	POSTN-ITGAV_ITGB3	COMMOT	0.00328255		RCC_W55_MET	FGF2-FGFR1	COMMOT	0.678571		RCC_W55_MET	TGFB2-ACVR1B_TGFBR2	COMMOT	-0.132683		W38met	WNT5A-FZD4	COMMOT	0.0232493		W33met	GDF15-TGFBR2	COMMOT	0.560714		W33met	VEGFB-FLT1	COMMOT	0.218163
RCC_W10_MET_A	POSTN-ITGAV_ITGB3	SpatialDM	0.0587993		RCC_W55_MET	FGF2-FGFR1	SpatialDM	0.464286		RCC_W55_MET	TGFB2-ACVR1B_TGFBR2	SpatialDM	0.321429		W38met	WNT5A-FZD4	SpatialDM	0.0133726		W33met	GDF15-TGFBR2	SpatialDM	-0.346429		W33met	VEGFB-FLT1	SpatialDM	-0.460714
RCC_W10_MET_A	POSTN-ITGAV_ITGB5	SpaFlow	0.0158935		RCC_W55_MET	FGF2-FGFR2	SpaFlow	0.678571		RCC_W55_MET	TGFB2-ACVR1_TGFBR1_TGFBR2	SpaFlow	0.408248		W38met	WNT5A-FZD5	SpaFlow	0.0604883		W33met	HGF-MET	SpaFlow	0.534054		W33met	VEGFC-KDR	SpaFlow	0.546429
RCC_W10_MET_A	POSTN-ITGAV_ITGB5	COMMOT	0.0121587		RCC_W55_MET	FGF2-FGFR2	COMMOT	0.607143		RCC_W55_MET	TGFB2-ACVR1_TGFBR1_TGFBR2	COMMOT	0.249882		W38met	WNT5A-FZD5	COMMOT	0.020148		W33met	HGF-MET	COMMOT	0.444447		W33met	VEGFC-KDR	COMMOT	0.347341
RCC_W10_MET_A	POSTN-ITGAV_ITGB5	SpatialDM	0.0882499		RCC_W55_MET	FGF2-FGFR2	SpatialDM	0.142857		RCC_W55_MET	TGFB2-ACVR1_TGFBR1_TGFBR2	SpatialDM	-0.285714		W38met	WNT5A-FZD5	SpatialDM	0.0288439		W33met	HGF-MET	SpatialDM	-0.0589813		W33met	VEGFC-KDR	SpatialDM	0.146429
RCC_W10_MET_A	PROS1-AXL	SpaFlow	0.0557254		RCC_W55_MET	FGF2-FGFR3	SpaFlow	0.222375		RCC_W55_MET	TGFB2-TGFBR1_TGFBR2	SpaFlow	0.492569		W38met	WNT5A-FZD6	SpaFlow	0.0513361		W33met	IGF1-IGF1R	SpaFlow	0.632122		W33met	VEGFD-KDR	SpaFlow	0.389286
RCC_W10_MET_A	PROS1-AXL	COMMOT	-0.0093545		RCC_W55_MET	FGF2-FGFR3	COMMOT	0.222375		RCC_W55_MET	TGFB2-TGFBR1_TGFBR2	COMMOT	0.367814		W38met	WNT5A-FZD6	COMMOT	0.0185876		W33met	IGF1-IGF1R	COMMOT	0.462594		W33met	VEGFD-KDR	COMMOT	0.211532
RCC_W10_MET_A	PROS1-AXL	SpatialDM	0.000245		RCC_W55_MET	FGF2-FGFR3	SpatialDM	0.357143		RCC_W55_MET	TGFB2-TGFBR1_TGFBR2	SpatialDM	-0.142857		W38met	WNT5A-FZD6	SpatialDM	0.0271937		W33met	IGF1-IGF1R	SpatialDM	-0.523769		W33met	VEGFD-KDR	SpatialDM	-0.0357143
RCC_W10_MET_A	SEMA3B-NRP1_PLXNA1	SpaFlow	0.027723		RCC_W55_MET	FGF2-FGFR4	SpaFlow	0.178571		RCC_W55_MET	TNFSF10-TNFRSF10A	SpaFlow	0.518875		W38met	WNT5A-FZD7	SpaFlow	0.0304922		W33met	IGF1-ITGA6_ITGB4	SpaFlow	0.743762		W33met	WNT5A-FZD1	SpaFlow	0.146954
RCC_W10_MET_A	SEMA3B-NRP1_PLXNA1	COMMOT	-0.0106337		RCC_W55_MET	FGF2-FGFR4	COMMOT	-0.214286		RCC_W55_MET	TNFSF10-TNFRSF10A	COMMOT	0.227481		W38met	WNT5A-FZD7	COMMOT	0.00197754		W33met	IGF1-ITGA6_ITGB4	COMMOT	0.643044		W33met	WNT5A-FZD1	COMMOT	0.026017
RCC_W10_MET_A	SEMA3B-NRP1_PLXNA1	SpatialDM	0.0111796		RCC_W55_MET	FGF2-FGFR4	SpatialDM	0.357143		RCC_W55_MET	TNFSF10-TNFRSF10A	SpatialDM	0.678571		W38met	WNT5A-FZD7	SpatialDM	0.00883392		W33met	IGF1-ITGA6_ITGB4	SpatialDM	-0.675		W33met	WNT5A-FZD1	SpatialDM	0.117857
RCC_W10_MET_A	SEMA3B-NRP2_PLXNA1	SpaFlow	0.0197007		RCC_W55_MET	GDF15-TGFBR2	SpaFlow	0.535714		RCC_W55_MET	TNFSF14-TNFRSF14	SpaFlow	0.222375		W38met	WNT5A-FZD8	SpaFlow	0.0506132		W33met	IGF2-IGF1R	SpaFlow	0.702458		W33met	WNT5A-FZD3	SpaFlow	0.270281
RCC_W10_MET_A	SEMA3B-NRP2_PLXNA1	COMMOT	-0.0091758		RCC_W55_MET	GDF15-TGFBR2	COMMOT	0.107143		RCC_W55_MET	TNFSF14-TNFRSF14	COMMOT	-0.0742769		W38met	WNT5A-FZD8	COMMOT	0.0156337		W33met	IGF2-IGF1R	COMMOT	0.669995		W33met	WNT5A-FZD3	COMMOT	0.215114
RCC_W10_MET_A	SEMA3B-NRP2_PLXNA1	SpatialDM	-0.0056006		RCC_W55_MET	GDF15-TGFBR2	SpatialDM	-0.285714		RCC_W55_MET	TNFSF14-TNFRSF14	SpatialDM	-0.428571		W38met	WNT5A-FZD8	SpatialDM	0.0069825		W33met	IGF2-IGF1R	SpatialDM	-0.739714		W33met	WNT5A-FZD3	SpatialDM	0.260714
RCC_W10_MET_A	SEMA3F-NRP2_PLXNA1	SpaFlow	0.0442363		RCC_W55_MET	HGF-MET	SpaFlow	0.892857		RCC_W55_MET	WNT10A-FZD1_LRP5	SpaFlow	0.204124		W38met	WNT5B-FZD1	SpaFlow	0.1		W33met	IGF2-ITGA6_ITGB4	SpaFlow	0.778625		W33met	WNT5A-FZD4	SpaFlow	0.00357462
RCC_W10_MET_A	SEMA3F-NRP2_PLXNA1	COMMOT	-0.0092988		RCC_W55_MET	HGF-MET	COMMOT	0.857143		RCC_W55_MET	WNT10A-FZD1_LRP5	COMMOT	0.0330521		W38met	WNT5B-FZD1	COMMOT	0.0187359		W33met	IGF2-ITGA6_ITGB4	COMMOT	0.689529		W33met	WNT5A-FZD4	COMMOT	-0.223813
RCC_W10_MET_A	SEMA3F-NRP2_PLXNA1	SpatialDM	-0.0056848		RCC_W55_MET	HGF-MET	SpatialDM	0.142857		RCC_W55_MET	WNT10A-FZD1_LRP5	SpatialDM	0.25		W38met	WNT5B-FZD1	SpatialDM	0.0219824		W33met	IGF2-ITGA6_ITGB4	SpatialDM	-0.410714		W33met	WNT5A-FZD4	SpatialDM	0.0821429
RCC_W10_MET_A	SPP1-CD44	SpaFlow	0.142586		RCC_W55_MET	IL6-IL6R_IL6ST	SpaFlow	0.954994		RCC_W55_MET	WNT10A-FZD1_LRP6	SpaFlow	0.453163		W38met	WNT5B-FZD3	SpaFlow	0.00943357		W33met	IL10-IL10RA_IL10RB	SpaFlow	0.028674		W33met	WNT5A-FZD5	SpaFlow	0.353571
RCC_W10_MET_A	SPP1-CD44	COMMOT	0.0198956		RCC_W55_MET	IL6-IL6R_IL6ST	COMMOT	0.774806		RCC_W55_MET	WNT10A-FZD1_LRP6	COMMOT	0.167725		W38met	WNT5B-FZD3	COMMOT	-0.000622999		W33met	IL10-IL10RA_IL10RB	COMMOT	0.0609323		W33met	WNT5A-FZD5	COMMOT	0.184206
RCC_W10_MET_A	SPP1-CD44	SpatialDM	0.0188801		RCC_W55_MET	IL6-IL6R_IL6ST	SpatialDM	-0.142857		RCC_W55_MET	WNT10A-FZD1_LRP6	SpatialDM	0.107143		W38met	WNT5B-FZD3	SpatialDM	0.00539266		W33met	IL10-IL10RA_IL10RB	SpatialDM	0.296429		W33met	WNT5A-FZD5	SpatialDM	-0.146429
RCC_W10_MET_A	SPP1-ITGA4_ITGB1	SpaFlow	0.101379		RCC_W55_MET	LIF-LIFR_IL6ST	SpaFlow	0.714286		RCC_W55_MET	WNT10A-FZD2_LRP5	SpaFlow	0.374352		W38met	WNT5B-FZD4	SpaFlow	0.1		W33met	IL11-IL11RA_IL6ST	SpaFlow	0.164876		W33met	WNT5A-FZD6	SpaFlow	0.237847
RCC_W10_MET_A	SPP1-ITGA4_ITGB1	COMMOT	-0.000805		RCC_W55_MET	LIF-LIFR_IL6ST	COMMOT	0.142857		RCC_W55_MET	WNT10A-FZD2_LRP5	COMMOT	0.30471		W38met	WNT5B-FZD4	COMMOT	0.0331526		W33met	IL11-IL11RA_IL6ST	COMMOT	0.225808		W33met	WNT5A-FZD6	COMMOT	0.0243311
RCC_W10_MET_A	SPP1-ITGA4_ITGB1	SpatialDM	-0.0090611		RCC_W55_MET	LIF-LIFR_IL6ST	SpatialDM	-0.642857		RCC_W55_MET	WNT10A-FZD2_LRP5	SpatialDM	-0.464286		W38met	WNT5B-FZD4	SpatialDM	0.0156866		W33met	IL11-IL11RA_IL6ST	SpatialDM	0.0392857		W33met	WNT5A-FZD6	SpatialDM	-0.135836
RCC_W10_MET_A	SPP1-ITGA5_ITGB1	SpaFlow	0.0960021		RCC_W55_MET	MDK-ITGA4_ITGB1	SpaFlow	0.630062		RCC_W55_MET	WNT10A-FZD2_LRP6	SpaFlow	0.374352		W38met	WNT5B-FZD5	SpaFlow	0.0921165		W33met	IL12A_IL12B-IL12RB1_IL12RB2	SpaFlow	0.630743		W33met	WNT5A-FZD7	SpaFlow	0.0991031
RCC_W10_MET_A	SPP1-ITGA5_ITGB1	COMMOT	0.0432369		RCC_W55_MET	MDK-ITGA4_ITGB1	COMMOT	0.778312		RCC_W55_MET	WNT10A-FZD2_LRP6	COMMOT	0.245497		W38met	WNT5B-FZD5	COMMOT	0.0298119		W33met	IL12A_IL12B-IL12RB1_IL12RB2	COMMOT	0.598574		W33met	WNT5A-FZD7	COMMOT	0.0283591
RCC_W10_MET_A	SPP1-ITGA5_ITGB1	SpatialDM	0.0342434		RCC_W55_MET	MDK-ITGA4_ITGB1	SpatialDM	0.0714286		RCC_W55_MET	WNT10A-FZD2_LRP6	SpatialDM	-0.678571		W38met	WNT5B-FZD5	SpatialDM	0.0360942		W33met	IL12A_IL12B-IL12RB1_IL12RB2	SpatialDM	0.671429		W33met	WNT5A-FZD7	SpatialDM	0.207143
RCC_W10_MET_A	SPP1-ITGA9_ITGB1	SpaFlow	0.0869388		RCC_W55_MET	MDK-ITGA6_ITGB1	SpaFlow	0.594619		RCC_W55_MET	WNT10A-FZD4_LRP5	SpaFlow	0.334947		W38met	WNT5B-FZD6	SpaFlow	0.0513102		W33met	IL15-IL15RA_IL2RB_IL2RG	SpaFlow	0.797765		W33met	WNT5A-FZD8	SpaFlow	0.0965148
RCC_W10_MET_A	SPP1-ITGA9_ITGB1	COMMOT	0.00533921		RCC_W55_MET	MDK-ITGA6_ITGB1	COMMOT	0.392857		RCC_W55_MET	WNT10A-FZD4_LRP5	COMMOT	0.197972		W38met	WNT5B-FZD6	COMMOT	0.0111314		W33met	IL15-IL15RA_IL2RB_IL2RG	COMMOT	0.797765		W33met	WNT5A-FZD8	COMMOT	0.0388046
RCC_W10_MET_A	SPP1-ITGA9_ITGB1	SpatialDM	-0.0072501		RCC_W55_MET	MDK-ITGA6_ITGB1	SpatialDM	0.142857		RCC_W55_MET	WNT10A-FZD4_LRP5	SpatialDM	0.5		W38met	WNT5B-FZD6	SpatialDM	0.0262424		W33met	IL15-IL15RA_IL2RB_IL2RG	SpatialDM	0.128571		W33met	WNT5A-FZD8	SpatialDM	0.0642857
RCC_W10_MET_A	SPP1-ITGAV_ITGB1	SpaFlow	0.121581		RCC_W55_MET	MIF-CD74_CD44	SpaFlow	0.857143		RCC_W55_MET	WNT10A-FZD4_LRP6	SpaFlow	0.185312		W38met	WNT5B-FZD7	SpaFlow	0.0266135		W33met	IL16-CD4	SpaFlow	0.254482		W33met	WNT5B-FZD1	SpaFlow	-0.014337
RCC_W10_MET_A	SPP1-ITGAV_ITGB1	COMMOT	0.0262811		RCC_W55_MET	MIF-CD74_CD44	COMMOT	0		RCC_W55_MET	WNT10A-FZD4_LRP6	COMMOT	0.0435652		W38met	WNT5B-FZD7	COMMOT	-9.52103e-05		W33met	IL16-CD4	COMMOT	0.272403		W33met	WNT5B-FZD1	COMMOT	-0.158886
RCC_W10_MET_A	SPP1-ITGAV_ITGB1	SpatialDM	0.038035		RCC_W55_MET	MIF-CD74_CD44	SpatialDM	-0.321429		RCC_W55_MET	WNT10A-FZD4_LRP6	SpatialDM	0.107143		W38met	WNT5B-FZD7	SpatialDM	-5.40609e-05		W33met	IL16-CD4	SpatialDM	0.214286		W33met	WNT5B-FZD1	SpatialDM	0.482143
RCC_W10_MET_A	SPP1-ITGAV_ITGB3	SpaFlow	0.111112		RCC_W55_MET	NAMPT-ITGA5_ITGB1	SpaFlow	0.178571		RCC_W55_MET	WNT10A-FZD5_LRP5	SpaFlow	0.489979		W38met	WNT5B-FZD8	SpaFlow	0.0509239		W33met	IL1A-IL1R1_IL1RAP	SpaFlow	0.507462		W33met	WNT5B-FZD3	SpaFlow	0.295507
RCC_W10_MET_A	SPP1-ITGAV_ITGB3	COMMOT	-0.0021382		RCC_W55_MET	NAMPT-ITGA5_ITGB1	COMMOT	0.107143		RCC_W55_MET	WNT10A-FZD5_LRP5	COMMOT	0.287164		W38met	WNT5B-FZD8	COMMOT	0.00992235		W33met	IL1A-IL1R1_IL1RAP	COMMOT	0.51521		W33met	WNT5B-FZD3	COMMOT	-0.00993843
RCC_W10_MET_A	SPP1-ITGAV_ITGB3	SpatialDM	-0.0027702		RCC_W55_MET	NAMPT-ITGA5_ITGB1	SpatialDM	-0.392857		RCC_W55_MET	WNT10A-FZD5_LRP5	SpatialDM	0.464286		W38met	WNT5B-FZD8	SpatialDM	-6.1284e-06		W33met	IL1A-IL1R1_IL1RAP	SpatialDM	-0.171582		W33met	WNT5B-FZD3	SpatialDM	0.453571
RCC_W10_MET_A	SPP1-ITGAV_ITGB5	SpaFlow	0.12142		RCC_W55_MET	NRG1-ERBB2_ERBB3	SpaFlow	0.926562		RCC_W55_MET	WNT10A-FZD5_LRP6	SpaFlow	0.374352		W33met	ANGPT1-TEK	SpaFlow	0.0540154		W33met	IL1A-IL1R2	SpaFlow	0.396412		W33met	WNT5B-FZD4	SpaFlow	0.0357462
RCC_W10_MET_A	SPP1-ITGAV_ITGB5	COMMOT	-0.0022925		RCC_W55_MET	NRG1-ERBB2_ERBB3	COMMOT	0.926562		RCC_W55_MET	WNT10A-FZD5_LRP6	COMMOT	0.235553		W33met	ANGPT1-TEK	COMMOT	0.0176513		W33met	IL1A-IL1R2	COMMOT	0.126131		W33met	WNT5B-FZD4	COMMOT	-0.112333
RCC_W10_MET_A	SPP1-ITGAV_ITGB5	SpatialDM	-0.0045228		RCC_W55_MET	NRG1-ERBB2_ERBB3	SpatialDM	-0.714286		RCC_W55_MET	WNT10A-FZD5_LRP6	SpatialDM	-0.0357143		W33met	ANGPT1-TEK	SpatialDM	0.00651718		W33met	IL1A-IL1R2	SpatialDM	-0.376347		W33met	WNT5B-FZD4	SpatialDM	0.246429
RCC_W10_MET_A	SPP1-ITGAV_ITGB6	SpaFlow	0.113241		RCC_W55_MET	NRG1-ERBB3	SpaFlow	0.889499		RCC_W55_MET	WNT10A-FZD6_LRP5	SpaFlow	0.334947		W33met	ANGPT2-ITGA5_ITGB1	SpaFlow	0.15		W33met	IL1B-IL1R1_IL1RAP	SpaFlow	0.63917		W33met	WNT5B-FZD5	SpaFlow	0.407143
RCC_W10_MET_A	SPP1-ITGAV_ITGB6	COMMOT	0.0182116		RCC_W55_MET	NRG1-ERBB3	COMMOT	0.889499		RCC_W55_MET	WNT10A-FZD6_LRP5	COMMOT	0.204615		W33met	ANGPT2-ITGA5_ITGB1	COMMOT	0.0666692		W33met	IL1B-IL1R1_IL1RAP	COMMOT	0.5462		W33met	WNT5B-FZD5	COMMOT	0.365607
RCC_W10_MET_A	SPP1-ITGAV_ITGB6	SpatialDM	0.0189836		RCC_W55_MET	NRG1-ERBB3	SpatialDM	-0.321429		RCC_W55_MET	WNT10A-FZD6_LRP5	SpatialDM	-0.285714		W33met	ANGPT2-ITGA5_ITGB1	SpatialDM	0.0503749		W33met	IL1B-IL1R1_IL1RAP	SpatialDM	0.0500447		W33met	WNT5B-FZD5	SpatialDM	0.367857
RCC_W10_MET_A	TGFA-EGFR	SpaFlow	-0.0030615		RCC_W55_MET	NRG1-ITGAV_ITGB3	SpaFlow	0.810844		RCC_W55_MET	WNT10A-FZD6_LRP6	SpaFlow	0.445435		W33met	ANGPT2-TEK	SpaFlow	0.0426414		W33met	IL1B-IL1R2	SpaFlow	0.497317		W33met	WNT5B-FZD6	SpaFlow	0.234244
RCC_W10_MET_A	TGFA-EGFR	COMMOT	0.0227004		RCC_W55_MET	NRG1-ITGAV_ITGB3	COMMOT	0.666694		RCC_W55_MET	WNT10A-FZD6_LRP6	COMMOT	0.280898		W33met	ANGPT2-TEK	COMMOT	0.0197384		W33met	IL1B-IL1R2	COMMOT	0.227036		W33met	WNT5B-FZD6	COMMOT	0.0703993
RCC_W10_MET_A	TGFA-EGFR	SpatialDM	0.035159		RCC_W55_MET	NRG1-ITGAV_ITGB3	SpatialDM	0.0714286		RCC_W55_MET	WNT10A-FZD6_LRP6	SpatialDM	-0.642857		W33met	ANGPT2-TEK	SpatialDM	0.0208026		W33met	IL1B-IL1R2	SpatialDM	-0.303843		W33met	WNT5B-FZD6	SpatialDM	0.157143
RCC_W10_MET_A	TGFA-EGFR_ERBB2	SpaFlow	0.00392982		RCC_W55_MET	PDGFA-PDGFRB	SpaFlow	0.285714		RCC_W55_MET	WNT5A-FZD1	SpaFlow	0.630656		W33met	ANGPTL1-ITGA1_ITGB1	SpaFlow	0.055468		W33met	IL2-IL2RB_IL2RG	SpaFlow	0.530997		W33met	WNT5B-FZD7	SpaFlow	-0.0414431
RCC_W10_MET_A	TGFA-EGFR_ERBB2	COMMOT	-0.0101756		RCC_W55_MET	PDGFA-PDGFRB	COMMOT	0.178571		RCC_W55_MET	WNT5A-FZD1	COMMOT	0.397728		W33met	ANGPTL1-ITGA1_ITGB1	COMMOT	0.0132767		W33met	IL2-IL2RB_IL2RG	COMMOT	0.480079		W33met	WNT5B-FZD7	COMMOT	-0.20912
RCC_W10_MET_A	TGFA-EGFR_ERBB2	SpatialDM	-0.0050466		RCC_W55_MET	PDGFA-PDGFRB	SpatialDM	-0.714286		RCC_W55_MET	WNT5A-FZD1	SpatialDM	-0.342356		W33met	ANGPTL1-ITGA1_ITGB1	SpatialDM	0.0343155		W33met	IL2-IL2RB_IL2RG	SpatialDM	0.0571429		W33met	WNT5B-FZD7	SpatialDM	0.521429
RCC_W10_MET_A	TGFB1-ACVR1B_TGFBR2	SpaFlow	0.0601528		RCC_W55_MET	PDGFB-PDGFRB	SpaFlow	-0.0357143		RCC_W55_MET	WNT5A-FZD2	SpaFlow	0.392857		W33met	ANXA1-FPR1	SpaFlow	0.032598		W33met	IL33-IL1RL1_IL1RAP	SpaFlow	0.63622		W33met	WNT5B-FZD8	SpaFlow	0.0393208
RCC_W10_MET_A	TGFB1-ACVR1B_TGFBR2	COMMOT	-0.0141153		RCC_W55_MET	PDGFB-PDGFRB	COMMOT	0.214286		RCC_W55_MET	WNT5A-FZD2	COMMOT	0.429273		W33met	ANXA1-FPR1	COMMOT	0.00624245		W33met	IL33-IL1RL1_IL1RAP	COMMOT	0.612054		W33met	WNT5B-FZD8	COMMOT	-0.148782
RCC_W10_MET_A	TGFB1-ACVR1B_TGFBR2	SpatialDM	-0.0104458		RCC_W55_MET	PDGFB-PDGFRB	SpatialDM	-0.214286		RCC_W55_MET	WNT5A-FZD2	SpatialDM	-0.785714		W33met	ANXA1-FPR1	SpatialDM	0.042781		W33met	IL33-IL1RL1_IL1RAP	SpatialDM	0.464286		W33met	WNT5B-FZD8	SpatialDM	0.275
RCC_W10_MET_A	TGFB1-TGFBR1_TGFBR2	SpaFlow	0.0774592		RCC_W55_MET	SEMA3A-NRP1_PLXNA1	SpaFlow	0.0714286		RCC_W55_MET	WNT5A-FZD4	SpaFlow	0.0180188		W33met	AREG-EGFR	SpaFlow	0.15		W33met	IL6-IL6R_IL6ST	SpaFlow	0.412629		W10met	ANGPT2-ITGA5_ITGB1	SpaFlow	0.803769
RCC_W10_MET_A	TGFB1-TGFBR1_TGFBR2	COMMOT	-0.0062639		RCC_W55_MET	SEMA3A-NRP1_PLXNA1	COMMOT	-0.142857		RCC_W55_MET	WNT5A-FZD4	COMMOT	-0.193603		W33met	AREG-EGFR	COMMOT	0.0937957		W33met	IL6-IL6R_IL6ST	COMMOT	0.596421		W10met	ANGPT2-ITGA5_ITGB1	COMMOT	0.598397
RCC_W10_MET_A	TGFB1-TGFBR1_TGFBR2	SpatialDM	0.000866		RCC_W55_MET	SEMA3A-NRP1_PLXNA1	SpatialDM	-0.321429		RCC_W55_MET	WNT5A-FZD4	SpatialDM	-0.0714286		W33met	AREG-EGFR	SpatialDM	0.0905729		W33met	IL6-IL6R_IL6ST	SpatialDM	-0.128571		W10met	ANGPT2-ITGA5_ITGB1	SpatialDM	0.339286
RCC_W10_MET_A	TGFB3-ACVR1B_TGFBR2	SpaFlow	0.0751513		RCC_W55_MET	SEMA3A-NRP1_PLXNA3	SpaFlow	0.807813		RCC_W55_MET	WNT5A-FZD5	SpaFlow	0.142857		W33met	AREG-EGFR_ERBB2	SpaFlow	0.05662		W33met	IL7-IL7R_IL2RG	SpaFlow	0.476442		W10met	ANGPTL1-ITGA1_ITGB1	SpaFlow	0.800132
RCC_W10_MET_A	TGFB3-ACVR1B_TGFBR2	COMMOT	-0.0144122		RCC_W55_MET	SEMA3A-NRP1_PLXNA3	COMMOT	0.807813		RCC_W55_MET	WNT5A-FZD5	COMMOT	-0.662295		W33met	AREG-EGFR_ERBB2	COMMOT	0.0152281		W33met	IL7-IL7R_IL2RG	COMMOT	0.301868		W10met	ANGPTL1-ITGA1_ITGB1	COMMOT	0.668782
RCC_W10_MET_A	TGFB3-ACVR1B_TGFBR2	SpatialDM	-0.0097619		RCC_W55_MET	SEMA3A-NRP1_PLXNA3	SpatialDM	-0.357143		RCC_W55_MET	WNT5A-FZD5	SpatialDM	0.571429		W33met	AREG-EGFR_ERBB2	SpatialDM	0.0679343		W33met	IL7-IL7R_IL2RG	SpatialDM	0.392857		W10met	ANGPTL1-ITGA1_ITGB1	SpatialDM	-0.114286
RCC_W10_MET_A	TGFB3-TGFBR1_TGFBR2	SpaFlow	0.0980863		RCC_W55_MET	SEMA3B-NRP1_PLXNA1	SpaFlow	-0.0900937		RCC_W55_MET	WNT5A-FZD6	SpaFlow	0.334947		W33met	BMP2-BMPR1A_ACVR2A	SpaFlow	0.00421983		W33met	INHA_INHBA-ACVR2A	SpaFlow	0.451616		W10met	AREG-EGFR	SpaFlow	0.132261
RCC_W10_MET_A	TGFB3-TGFBR1_TGFBR2	COMMOT	-0.003257		RCC_W55_MET	SEMA3B-NRP1_PLXNA1	COMMOT	-0.214286		RCC_W55_MET	WNT5A-FZD6	COMMOT	0.202747		W33met	BMP2-BMPR1A_ACVR2A	COMMOT	0.000904392		W33met	INHA_INHBA-ACVR2A	COMMOT	0.236561		W10met	AREG-EGFR	COMMOT	0.0866746
RCC_W10_MET_A	TGFB3-TGFBR1_TGFBR2	SpatialDM	0.0473405		RCC_W55_MET	SEMA3B-NRP1_PLXNA1	SpatialDM	-0.285714		RCC_W55_MET	WNT5A-FZD6	SpatialDM	-0.374352		W33met	BMP2-BMPR1A_ACVR2A	SpatialDM	0.00886951		W33met	INHA_INHBA-ACVR2A	SpatialDM	0.382143		W10met	AREG-EGFR	SpatialDM	0.0107143
RCC_W10_MET_A	TNFSF14-LTBR	SpaFlow	0.0900817		RCC_W55_MET	SEMA3B-NRP1_PLXNA3	SpaFlow	0.57138		RCC_W55_MET	WNT5B-FZD1	SpaFlow	0.414431		W33met	BMP2-BMPR1A_BMPR2	SpaFlow	0.00503848		W33met	INHBA-ACVR1B_ACVR2A	SpaFlow	0.523775		W10met	AREG-EGFR_ERBB2	SpaFlow	0.651017
RCC_W10_MET_A	TNFSF14-LTBR	COMMOT	0.15		RCC_W55_MET	SEMA3B-NRP1_PLXNA3	COMMOT	0.768408		RCC_W55_MET	WNT5B-FZD1	COMMOT	0.424736		W33met	BMP2-BMPR1A_BMPR2	COMMOT	0.00222594		W33met	INHBA-ACVR1B_ACVR2A	COMMOT	0.486889		W10met	AREG-EGFR_ERBB2	COMMOT	0.474629
RCC_W10_MET_A	TNFSF14-LTBR	SpatialDM	0.15		RCC_W55_MET	SEMA3B-NRP1_PLXNA3	SpatialDM	-0.535714		RCC_W55_MET	WNT5B-FZD1	SpatialDM	-0.342356		W33met	BMP2-BMPR1A_BMPR2	SpatialDM	0.00118022		W33met	INHBA-ACVR1B_ACVR2A	SpatialDM	-0.135714		W10met	AREG-EGFR_ERBB2	SpatialDM	-0.157143
RCC_W10_MET_A	TNFSF14-TNFRSF14	SpaFlow	0.101479		RCC_W55_MET	SEMA3B-NRP2_PLXNA1	SpaFlow	0.630656		RCC_W55_MET	WNT5B-FZD2	SpaFlow	0.464286		W33met	BMP4-BMPR1A_ACVR2A	SpaFlow	0.00211434		W33met	INHBA_INHBB-ACVR1B_ACVR2A	SpaFlow	0.501644		W10met	BMP2-BMPR1A_ACVR2A	SpaFlow	0.749159
RCC_W10_MET_A	TNFSF14-TNFRSF14	COMMOT	0.0139259		RCC_W55_MET	SEMA3B-NRP2_PLXNA1	COMMOT	0.630656		RCC_W55_MET	WNT5B-FZD2	COMMOT	0.363235		W33met	BMP4-BMPR1A_ACVR2A	COMMOT	0.00248329		W33met	INHBA_INHBB-ACVR1B_ACVR2A	COMMOT	0.432931		W10met	BMP2-BMPR1A_ACVR2A	COMMOT	0.655816
RCC_W10_MET_A	TNFSF14-TNFRSF14	SpatialDM	0.0834753		RCC_W55_MET	SEMA3B-NRP2_PLXNA1	SpatialDM	-0.321429		RCC_W55_MET	WNT5B-FZD2	SpatialDM	-0.214286		W33met	BMP4-BMPR1A_ACVR2A	SpatialDM	0.00779844		W33met	INHBA_INHBB-ACVR1B_ACVR2A	SpatialDM	-0.182143		W10met	BMP2-BMPR1A_ACVR2A	SpatialDM	-0.332143
RCC_W10_MET_A	VEGFA-KDR	SpaFlow	0.112119		RCC_W55_MET	SEMA3B-NRP2_PLXNA3	SpaFlow	0.729002		RCC_W55_MET	WNT5B-FZD4	SpaFlow	0.450469		W33met	BMP4-BMPR1A_BMPR2	SpaFlow	0.0365996		W33met	INHBB-ACVR1B_ACVR2A	SpaFlow	0.63812		W10met	BMP2-BMPR1A_BMPR2	SpaFlow	0.451848
RCC_W10_MET_A	VEGFA-KDR	COMMOT	0.00416514		RCC_W55_MET	SEMA3B-NRP2_PLXNA3	COMMOT	0.807813		RCC_W55_MET	WNT5B-FZD4	COMMOT	-0.0900888		W33met	BMP4-BMPR1A_BMPR2	COMMOT	0.00403711		W33met	INHBB-ACVR1B_ACVR2A	COMMOT	0.538529		W10met	BMP2-BMPR1A_BMPR2	COMMOT	0.367452
RCC_W10_MET_A	VEGFA-KDR	SpatialDM	0.00396742		RCC_W55_MET	SEMA3B-NRP2_PLXNA3	SpatialDM	0.392857		RCC_W55_MET	WNT5B-FZD4	SpatialDM	0.607143		W33met	BMP4-BMPR1A_BMPR2	SpatialDM	0.0118021		W33met	INHBB-ACVR1B_ACVR2A	SpatialDM	0.132143		W10met	BMP2-BMPR1A_BMPR2	SpatialDM	-0.328571
RCC_W10_MET_A	WNT5B-FZD5	SpaFlow	0.0198518		RCC_W55_MET	SEMA3C-NRP1_NRP2_PLXND1	SpaFlow	0.642857		RCC_W55_MET	WNT5B-FZD5	SpaFlow	0.5		W33met	BMP5-ACVR1_ACVR2A	SpaFlow	0.0326377		W33met	KITLG-KIT	SpaFlow	0.0107528		W10met	BMP4-BMPR1A_ACVR2A	SpaFlow	0.688925
RCC_W10_MET_A	WNT5B-FZD5	COMMOT	-0.0117276		RCC_W55_MET	SEMA3C-NRP1_NRP2_PLXND1	COMMOT	0.571429		RCC_W55_MET	WNT5B-FZD5	COMMOT	-0.724431		W33met	BMP5-ACVR1_ACVR2A	COMMOT	0.0163471		W33met	KITLG-KIT	COMMOT	-0.057348		W10met	BMP4-BMPR1A_ACVR2A	COMMOT	0.619269
RCC_W10_MET_A	WNT5B-FZD5	SpatialDM	8.07e-05		RCC_W55_MET	SEMA3C-NRP1_NRP2_PLXND1	SpatialDM	0.178571		RCC_W55_MET	WNT5B-FZD5	SpatialDM	0.285714		W33met	BMP5-ACVR1_ACVR2A	SpatialDM	0.00720356		W33met	KITLG-KIT	SpatialDM	-0.246429		W10met	BMP4-BMPR1A_ACVR2A	SpatialDM	-0.357143
RCC_W10_MET_A	WNT5B-FZD6	SpaFlow	0.0237975		RCC_W55_MET	SEMA3C-NRP1_PLXNA1	SpaFlow	-0.285714		RCC_W55_MET	WNT5B-FZD6	SpaFlow	0.374352		W33met	BMP5-ACVR1_BMPR2	SpaFlow	0.0161052		W33met	KLK3-NGFR	SpaFlow	0.340504		W10met	BMP4-BMPR1A_BMPR2	SpaFlow	0.455537
RCC_W10_MET_A	WNT5B-FZD6	COMMOT	0.0308343		RCC_W55_MET	SEMA3C-NRP1_PLXNA1	COMMOT	-0.214286		RCC_W55_MET	WNT5B-FZD6	COMMOT	0.205387		W33met	BMP5-ACVR1_BMPR2	COMMOT	-0.00518635		W33met	KLK3-NGFR	COMMOT	0.204302		W10met	BMP4-BMPR1A_BMPR2	COMMOT	0.420197
RCC_W10_MET_A	WNT5B-FZD6	SpatialDM	0.0505919		RCC_W55_MET	SEMA3C-NRP1_PLXNA1	SpatialDM	0.0714286		RCC_W55_MET	WNT5B-FZD6	SpatialDM	-0.306319		W33met	BMP5-ACVR1_BMPR2	SpatialDM	0.0165103		W33met	KLK3-NGFR	SpatialDM	-0.2		W10met	BMP4-BMPR1A_BMPR2	SpatialDM	0.339286
RCC_W47_LYM	ADM-CALCRL	SpaFlow	0.068046		RCC_W55_MET	SEMA3C-NRP1_PLXNA3	SpaFlow	0.610786		RCC_W55_MET	WNT7B-FZD1_LRP5	SpaFlow	0.204124		W33met	BMP5-BMPR1A_ACVR2A	SpaFlow	0.0130737		W33met	LGALS9-CD44	SpaFlow	-0.160714		W10met	BMP5-ACVR1_ACVR2A	SpaFlow	0.16846
RCC_W47_LYM	ADM-CALCRL	COMMOT	0.00583088		RCC_W55_MET	SEMA3C-NRP1_PLXNA3	COMMOT	0.807813		RCC_W55_MET	WNT7B-FZD1_LRP5	COMMOT	0.0481647		W33met	BMP5-BMPR1A_ACVR2A	COMMOT	0.00435503		W33met	LGALS9-CD44	COMMOT	-0.189286		W10met	BMP5-ACVR1_ACVR2A	COMMOT	-0.0581751
RCC_W47_LYM	ADM-CALCRL	SpatialDM	0.0416761		RCC_W55_MET	SEMA3C-NRP1_PLXNA3	SpatialDM	-0.0714286		RCC_W55_MET	WNT7B-FZD1_LRP5	SpatialDM	-0.450469		W33met	BMP5-BMPR1A_ACVR2A	SpatialDM	0.00528718		W33met	LGALS9-CD44	SpatialDM	0.15		W10met	BMP5-ACVR1_ACVR2A	SpatialDM	0.271429
RCC_W47_LYM	ANGPTL4-CDH11	SpaFlow	0.0814087		RCC_W55_MET	SEMA3C-NRP2_PLXNA1	SpaFlow	0.342356		RCC_W55_MET	WNT7B-FZD1_LRP6	SpaFlow	0.334947		W33met	BMP5-BMPR1A_BMPR2	SpaFlow	0.0158714		W33met	LGALS9-PTPRC	SpaFlow	-0.432143		W10met	BMP5-ACVR1_BMPR2	SpaFlow	0.534576
RCC_W47_LYM	ANGPTL4-CDH11	COMMOT	-0.000826		RCC_W55_MET	SEMA3C-NRP2_PLXNA1	COMMOT	0.630656		RCC_W55_MET	WNT7B-FZD1_LRP6	COMMOT	0.179964		W33met	BMP5-BMPR1A_BMPR2	COMMOT	0.00516763		W33met	LGALS9-PTPRC	COMMOT	-0.457143		W10met	BMP5-ACVR1_BMPR2	COMMOT	0.405479
RCC_W47_LYM	ANGPTL4-CDH11	SpatialDM	0.0321623		RCC_W55_MET	SEMA3C-NRP2_PLXNA1	SpatialDM	0.392857		RCC_W55_MET	WNT7B-FZD1_LRP6	SpatialDM	-0.535714		W33met	BMP5-BMPR1A_BMPR2	SpatialDM	0.00883422		W33met	LGALS9-PTPRC	SpatialDM	0.328571		W10met	BMP5-ACVR1_BMPR2	SpatialDM	-0.0321429
RCC_W47_LYM	ANGPTL4-CDH5	SpaFlow	0.0670663		RCC_W55_MET	SEMA3C-NRP2_PLXNA3	SpaFlow	0.729002		RCC_W55_MET	WNT7B-FZD2_LRP5	SpaFlow	0.492569		W33met	BMP7-ACVR1_ACVR2A	SpaFlow	0.0229828		W33met	LIF-LIFR_IL6ST	SpaFlow	0.261861		W10met	BMP5-BMPR1A_ACVR2A	SpaFlow	0.771746
RCC_W47_LYM	ANGPTL4-CDH5	COMMOT	0.0170674		RCC_W55_MET	SEMA3C-NRP2_PLXNA3	COMMOT	0.807813		RCC_W55_MET	WNT7B-FZD2_LRP5	COMMOT	0.291326		W33met	BMP7-ACVR1_ACVR2A	COMMOT	0.00701871		W33met	LIF-LIFR_IL6ST	COMMOT	0.265498		W10met	BMP5-BMPR1A_ACVR2A	COMMOT	0.687244
RCC_W47_LYM	ANGPTL4-CDH5	SpatialDM	0.0165843		RCC_W55_MET	SEMA3C-NRP2_PLXNA3	SpatialDM	0.464286		RCC_W55_MET	WNT7B-FZD2_LRP5	SpatialDM	0.142857		W33met	BMP7-ACVR1_ACVR2A	SpatialDM	0.0042593		W33met	LIF-LIFR_IL6ST	SpatialDM	0.0571429		W10met	BMP5-BMPR1A_ACVR2A	SpatialDM	-0.182143
RCC_W47_LYM	ANGPTL4-ITGA5_ITGB1	SpaFlow	0.0703101		RCC_W55_MET	SEMA3C-PLXND1	SpaFlow	0.857143		RCC_W55_MET	WNT7B-FZD2_LRP6	SpaFlow	0.492569		W33met	BMP7-ACVR1_BMPR2	SpaFlow	0.0340694		W33met	MIF-ACKR3	SpaFlow	-0.186381		W10met	BMP5-BMPR1A_BMPR2	SpaFlow	0.455537
RCC_W47_LYM	ANGPTL4-ITGA5_ITGB1	COMMOT	0.0765319		RCC_W55_MET	SEMA3C-PLXND1	COMMOT	0.857143		RCC_W55_MET	WNT7B-FZD2_LRP6	COMMOT	0.237012		W33met	BMP7-ACVR1_BMPR2	COMMOT	0.00170027		W33met	MIF-ACKR3	COMMOT	-0.358425		W10met	BMP5-BMPR1A_BMPR2	COMMOT	0.395901
RCC_W47_LYM	ANGPTL4-ITGA5_ITGB1	SpatialDM	0.17089		RCC_W55_MET	SEMA3C-PLXND1	SpatialDM	0.0714286		RCC_W55_MET	WNT7B-FZD2_LRP6	SpatialDM	-0.0357143		W33met	BMP7-ACVR1_BMPR2	SpatialDM	0.0112725		W33met	MIF-ACKR3	SpatialDM	0.275987		W10met	BMP5-BMPR1A_BMPR2	SpatialDM	-0.385714
RCC_W47_LYM	ANGPTL4-ITGAV_ITGB3	SpaFlow	0.109319		RCC_W55_MET	SEMA3F-NRP2_PLXNA1	SpaFlow	0.702731		RCC_W55_MET	WNT7B-FZD4_LRP5	SpaFlow	0.334947		W33met	BMP7-BMPR1A_ACVR2A	SpaFlow	0.0203479		W33met	MIF-CD74_CD44	SpaFlow	0.0964286		W10met	BMP7-ACVR1_ACVR2A	SpaFlow	0.0179213
RCC_W47_LYM	ANGPTL4-ITGAV_ITGB3	COMMOT	0.00195076		RCC_W55_MET	SEMA3F-NRP2_PLXNA1	COMMOT	0.630656		RCC_W55_MET	WNT7B-FZD4_LRP5	COMMOT	0.235369		W33met	BMP7-BMPR1A_ACVR2A	COMMOT	0.00147146		W33met	MIF-CD74_CD44	COMMOT	-0.253571		W10met	BMP7-ACVR1_ACVR2A	COMMOT	-0.0363454
RCC_W47_LYM	ANGPTL4-ITGAV_ITGB3	SpatialDM	0.0500303		RCC_W55_MET	SEMA3F-NRP2_PLXNA1	SpatialDM	-0.714286		RCC_W55_MET	WNT7B-FZD4_LRP5	SpatialDM	-0.392857		W33met	BMP7-BMPR1A_ACVR2A	SpatialDM	0.00686298		W33met	MIF-CD74_CD44	SpatialDM	-0.542857		W10met	BMP7-ACVR1_ACVR2A	SpatialDM	0.503571
RCC_W47_LYM	ANGPTL4-SDC1	SpaFlow	0.0820234		RCC_W55_MET	SEMA3F-NRP2_PLXNA3	SpaFlow	0.807813		RCC_W55_MET	WNT7B-FZD4_LRP6	SpaFlow	0.453163		W33met	BMP7-BMPR1A_BMPR2	SpaFlow	0.0128589		W33met	MIF-CD74_CXCR2	SpaFlow	-0.121537		W10met	BMP7-ACVR1_BMPR2	SpaFlow	0.58728
RCC_W47_LYM	ANGPTL4-SDC1	COMMOT	0.0380572		RCC_W55_MET	SEMA3F-NRP2_PLXNA3	COMMOT	0.807813		RCC_W55_MET	WNT7B-FZD4_LRP6	COMMOT	0.00812976		W33met	BMP7-BMPR1A_BMPR2	COMMOT	0.00123902		W33met	MIF-CD74_CXCR2	COMMOT	-0.189455		W10met	BMP7-ACVR1_BMPR2	COMMOT	0.492813
RCC_W47_LYM	ANGPTL4-SDC1	SpatialDM	0.0483552		RCC_W55_MET	SEMA3F-NRP2_PLXNA3	SpatialDM	-0.428571		RCC_W55_MET	WNT7B-FZD4_LRP6	SpatialDM	-0.571429		W33met	BMP7-BMPR1A_BMPR2	SpatialDM	0.0101907		W33met	MIF-CD74_CXCR2	SpatialDM	-0.453571		W10met	BMP7-ACVR1_BMPR2	SpatialDM	0.55
RCC_W47_LYM	ANGPTL4-SDC3	SpaFlow	0.10412		RCC_W55_MET	SPP1-CD44	SpaFlow	-0.0357143		RCC_W55_MET	WNT7B-FZD5_LRP5	SpaFlow	0.445435		W33met	CCL11-ACKR1	SpaFlow	0.15		W33met	MIF-CD74_CXCR4	SpaFlow	0.0857143		W10met	BMP7-BMPR1A_ACVR2A	SpaFlow	0.707748
RCC_W47_LYM	ANGPTL4-SDC3	COMMOT	0.0110571		RCC_W55_MET	SPP1-CD44	COMMOT	-0.392857		RCC_W55_MET	WNT7B-FZD5_LRP5	COMMOT	0.302235		W33met	CCL11-ACKR1	COMMOT	0.113156		W33met	MIF-CD74_CXCR4	COMMOT	0.075		W10met	BMP7-BMPR1A_ACVR2A	COMMOT	0.600965
RCC_W47_LYM	ANGPTL4-SDC3	SpatialDM	0.0925042		RCC_W55_MET	SPP1-CD44	SpatialDM	0.107143		RCC_W55_MET	WNT7B-FZD5_LRP5	SpatialDM	0.535714		W33met	CCL11-ACKR1	SpatialDM	0.0549888		W33met	MIF-CD74_CXCR4	SpatialDM	-0.385714		W10met	BMP7-BMPR1A_ACVR2A	SpatialDM	0.210714
RCC_W47_LYM	ANGPTL4-SDC4	SpaFlow	0.126665		RCC_W55_MET	SPP1-ITGA4_ITGB1	SpaFlow	0.778312		RCC_W55_MET	WNT7B-FZD5_LRP6	SpaFlow	0.374352		W33met	CCL13-ACKR1	SpaFlow	0.0739643		W33met	NRG1-ERBB2_ERBB3	SpaFlow	0.633398		W10met	BMP7-BMPR1A_BMPR2	SpaFlow	0.3707
RCC_W47_LYM	ANGPTL4-SDC4	COMMOT	0.147595		RCC_W55_MET	SPP1-ITGA4_ITGB1	COMMOT	0.778312		RCC_W55_MET	WNT7B-FZD5_LRP6	COMMOT	0.240565		W33met	CCL13-ACKR1	COMMOT	0.0216978		W33met	NRG1-ERBB2_ERBB3	COMMOT	0.353101		W10met	BMP7-BMPR1A_BMPR2	COMMOT	0.339969
RCC_W47_LYM	ANGPTL4-SDC4	SpatialDM	0.2		RCC_W55_MET	SPP1-ITGA4_ITGB1	SpatialDM	-0.607143		RCC_W55_MET	WNT7B-FZD5_LRP6	SpatialDM	0.464286		W33met	CCL13-ACKR1	SpatialDM	0.00418833		W33met	NRG1-ERBB2_ERBB3	SpatialDM	-0.248436		W10met	BMP7-BMPR1A_BMPR2	SpatialDM	0.128571
RCC_W47_LYM	C3-ITGAM_ITGB2	SpaFlow	0.159237		RCC_W55_MET	SPP1-ITGA5_ITGB1	SpaFlow	0.25		RCC_W55_MET	WNT7B-FZD6_LRP5	SpaFlow	0.374352		W33met	CCL13-ACKR4	SpaFlow	0.0782352		W33met	NRG1-ERBB3	SpaFlow	0.603571		W10met	CCL5-CCR5	SpaFlow	-0.235714
RCC_W47_LYM	C3-ITGAM_ITGB2	COMMOT	0.0100911		RCC_W55_MET	SPP1-ITGA5_ITGB1	COMMOT	0.142857		RCC_W55_MET	WNT7B-FZD6_LRP5	COMMOT	0.190819		W33met	CCL13-ACKR4	COMMOT	0.013474		W33met	NRG1-ERBB3	COMMOT	0.414656		W10met	CCL5-CCR5	COMMOT	-0.143065
RCC_W47_LYM	C3-ITGAM_ITGB2	SpatialDM	0.00832958		RCC_W55_MET	SPP1-ITGA5_ITGB1	SpatialDM	-0.642857		RCC_W55_MET	WNT7B-FZD6_LRP5	SpatialDM	-0.5		W33met	CCL13-ACKR4	SpatialDM	0.00949792		W33met	NRG1-ERBB3	SpatialDM	-0.410714		W10met	CCL5-CCR5	SpatialDM	-0.0964286
RCC_W47_LYM	C3-ITGAX_ITGB2	SpaFlow	0.154596		RCC_W55_MET	SPP1-ITGAV_ITGB1	SpaFlow	0.75		RCC_W55_MET	WNT7B-FZD6_LRP6	SpaFlow	0.445435		W33met	CCL13-CCR1	SpaFlow	0.0708419		W33met	OSM-LIFR_IL6ST	SpaFlow	0.345512		W10met	CD40LG-ITGA5_ITGB1	SpaFlow	0.680112
RCC_W47_LYM	C3-ITGAX_ITGB2	COMMOT	0.0255691		RCC_W55_MET	SPP1-ITGAV_ITGB1	COMMOT	0.607143		RCC_W55_MET	WNT7B-FZD6_LRP6	COMMOT	0.303318		W33met	CCL13-CCR1	COMMOT	0.0192372		W33met	OSM-LIFR_IL6ST	COMMOT	0.298231		W10met	CD40LG-ITGA5_ITGB1	COMMOT	0.487725
RCC_W47_LYM	C3-ITGAX_ITGB2	SpatialDM	0.0277927		RCC_W55_MET	SPP1-ITGAV_ITGB1	SpatialDM	-0.5		RCC_W55_MET	WNT7B-FZD6_LRP6	SpatialDM	-0.678571		W33met	CCL13-CCR1	SpatialDM	0.0116196		W33met	OSM-LIFR_IL6ST	SpatialDM	0.764286		W10met	CD40LG-ITGA5_ITGB1	SpatialDM	-0.0571429
RCC_W47_LYM	CCL5-CCR1	SpaFlow	0.0231272		RCC_W55_MET	SPP1-ITGAV_ITGB3	SpaFlow	0.810844							W33met	CCL15-CCR1	SpaFlow	0.0493439		W33met	OSM-OSMR_IL6ST	SpaFlow	0.430742		W10met	CLCF1-CNTFR_LIFR_IL6ST	SpaFlow	0.749415
RCC_W47_LYM	CCL5-CCR1	COMMOT	-0.0058184		RCC_W55_MET	SPP1-ITGAV_ITGB3	COMMOT	0.666694							W33met	CCL15-CCR1	COMMOT	0.00715794		W33met	OSM-OSMR_IL6ST	COMMOT	0.241287		W10met	CLCF1-CNTFR_LIFR_IL6ST	COMMOT	0.630961
RCC_W47_LYM	CCL5-CCR1	SpatialDM	0.006016		RCC_W55_MET	SPP1-ITGAV_ITGB3	SpatialDM	-0.392857							W33met	CCL15-CCR1	SpatialDM	0.0107403		W33met	OSM-OSMR_IL6ST	SpatialDM	0.178571		W10met	CLCF1-CNTFR_LIFR_IL6ST	SpatialDM	-0.0392857
RCC_W47_LYM	CSF1-CSF1R	SpaFlow	0.1288		RCC_W55_MET	SPP1-ITGAV_ITGB5	SpaFlow	-0.142857							W33met	CCL17-ACKR1	SpaFlow	0.120974		W33met	PDGFA-PDGFRA	SpaFlow	0.255866		W10met	CSF2-CSF2RA_CSF2RB	SpaFlow	0.400066
RCC_W47_LYM	CSF1-CSF1R	COMMOT	0.0363284		RCC_W55_MET	SPP1-ITGAV_ITGB5	COMMOT	0							W33met	CCL17-ACKR1	COMMOT	0.0731417		W33met	PDGFA-PDGFRA	COMMOT	0.183791		W10met	CSF2-CSF2RA_CSF2RB	COMMOT	0.172983
RCC_W47_LYM	CSF1-CSF1R	SpatialDM	0.114712		RCC_W55_MET	SPP1-ITGAV_ITGB5	SpatialDM	-0.5							W33met	CCL17-ACKR1	SpatialDM	0.00951811		W33met	PDGFA-PDGFRA	SpatialDM	-0.123324		W10met	CSF2-CSF2RA_CSF2RB	SpatialDM	-0.160714
RCC_W47_LYM	CX3CL1-CX3CR1	SpaFlow	0.0327293		RCC_W55_MET	SPP1-ITGAV_ITGB6	SpaFlow	0.607143							W33met	CCL18-ACKR1	SpaFlow	0.15		W33met	PDGFA-PDGFRB	SpaFlow	0.523301		W10met	CXCL12-CXCR4	SpaFlow	-0.0964286
RCC_W47_LYM	CX3CL1-CX3CR1	COMMOT	-0.0040222		RCC_W55_MET	SPP1-ITGAV_ITGB6	COMMOT	0.214286							W33met	CCL18-ACKR1	COMMOT	0.04032		W33met	PDGFA-PDGFRB	COMMOT	0.433695		W10met	CXCL12-CXCR4	COMMOT	-0.108822
RCC_W47_LYM	CX3CL1-CX3CR1	SpatialDM	0.0101576		RCC_W55_MET	SPP1-ITGAV_ITGB6	SpatialDM	-0.214286							W33met	CCL18-ACKR1	SpatialDM	0.0239948		W33met	PDGFA-PDGFRB	SpatialDM	0.266309		W10met	CXCL12-CXCR4	SpatialDM	-0.292857
RCC_W47_LYM	CXCL12-CXCR4	SpaFlow	0.0432941		RCC_W55_MET	TGFA-EGFR	SpaFlow	-0.642857							W33met	CCL19-ACKR4	SpaFlow	0.0588433		W33met	PDGFB-PDGFRA	SpaFlow	0.479299		W10met	CXCL5-CXCR2	SpaFlow	0.503571
RCC_W47_LYM	CXCL12-CXCR4	COMMOT	0.07778		RCC_W55_MET	TGFA-EGFR	COMMOT	0.285714							W33met	CCL19-ACKR4	COMMOT	0.0117863		W33met	PDGFB-PDGFRA	COMMOT	0.266677		W10met	CXCL5-CXCR2	COMMOT	0.177025
RCC_W47_LYM	CXCL12-CXCR4	SpatialDM	0.175987		RCC_W55_MET	TGFA-EGFR	SpatialDM	-0.892857							W33met	CCL19-ACKR4	SpatialDM	0.00125722		W33met	PDGFB-PDGFRA	SpatialDM	-0.0107143		W10met	CXCL5-CXCR2	SpatialDM	-0.0607143
RCC_W47_LYM	FGF2-FGFR1	SpaFlow	0.0232223		RCC_W55_MET	TGFA-EGFR_ERBB2	SpaFlow	0.378394							W33met	CCL19-CCR7	SpaFlow	0.0648304		W33met	PDGFB-PDGFRB	SpaFlow	0.379931		W10met	CXCL8-CXCR2	SpaFlow	0.442857
RCC_W47_LYM	FGF2-FGFR1	COMMOT	-0.0065446		RCC_W55_MET	TGFA-EGFR_ERBB2	COMMOT	0.378394							W33met	CCL19-CCR7	COMMOT	0.0126827		W33met	PDGFB-PDGFRB	COMMOT	0.422942		W10met	CXCL8-CXCR2	COMMOT	0.203676
RCC_W47_LYM	FGF2-FGFR1	SpatialDM	0.0144385		RCC_W55_MET	TGFA-EGFR_ERBB2	SpatialDM	-0.714286							W33met	CCL19-CCR7	SpatialDM	0.00347889		W33met	PDGFB-PDGFRB	SpatialDM	0.364286		W10met	CXCL8-CXCR2	SpatialDM	-0.314286
RCC_W47_LYM	FGF2-FGFR3	SpaFlow	0.0168042		RCC_W55_MET	TGFB1-ACVR1B_TGFBR2	SpaFlow	0.0180187							W33met	CCL2-ACKR1	SpaFlow	0.112189		W33met	PDGFC-PDGFRA	SpaFlow	0.363979		W10met	EGF-EGFR	SpaFlow	0.168007
RCC_W47_LYM	FGF2-FGFR3	COMMOT	0.0201011		RCC_W55_MET	TGFB1-ACVR1B_TGFBR2	COMMOT	0.126131							W33met	CCL2-ACKR1	COMMOT	0.0466242		W33met	PDGFC-PDGFRA	COMMOT	0.126131		W10met	EGF-EGFR	COMMOT	0.0938174
RCC_W47_LYM	FGF2-FGFR3	SpatialDM	0.0326252		RCC_W55_MET	TGFB1-ACVR1B_TGFBR2	SpatialDM	-0.642857							W33met	CCL2-ACKR1	SpatialDM	0.0227049		W33met	PDGFC-PDGFRA	SpatialDM	0.332143		W10met	EGF-EGFR	SpatialDM	0.214477
RCC_W47_LYM	FGF2-FGFR4	SpaFlow	0.0339106		RCC_W55_MET	TGFB1-ACVR1_TGFBR1_TGFBR2	SpaFlow	0.408248							W33met	CCL2-CCR2	SpaFlow	0.0370291		W33met	PDGFD-PDGFRB	SpaFlow	0.451616		W10met	EGF-EGFR_ERBB2	SpaFlow	0.52736
RCC_W47_LYM	FGF2-FGFR4	COMMOT	2.89e-05		RCC_W55_MET	TGFB1-ACVR1_TGFBR1_TGFBR2	COMMOT	0.408248							W33met	CCL2-CCR2	COMMOT	0.0128692		W33met	PDGFD-PDGFRB	COMMOT	0.444447		W10met	EGF-EGFR_ERBB2	COMMOT	0.367171
RCC_W47_LYM	FGF2-FGFR4	SpatialDM	0.0494086		RCC_W55_MET	TGFB1-ACVR1_TGFBR1_TGFBR2	SpatialDM	0.142857							W33met	CCL2-CCR2	SpatialDM	0.0234111		W33met	PDGFD-PDGFRB	SpatialDM	-0.0857143		W10met	EGF-EGFR_ERBB2	SpatialDM	-0.0392857
RCC_W47_LYM	GAS6-AXL	SpaFlow	0.0559307		RCC_W55_MET	TGFB1-TGFBR1_TGFBR2	SpaFlow	0.748705							W33met	CCL21-ACKR4	SpaFlow	0.0595115		W33met	PGF-FLT1	SpaFlow	0.439678		W10met	FASLG-FAS	SpaFlow	0.376347
RCC_W47_LYM	GAS6-AXL	COMMOT	0.0153068		RCC_W55_MET	TGFB1-TGFBR1_TGFBR2	COMMOT	0.78811							W33met	CCL21-ACKR4	COMMOT	0.00235851		W33met	PGF-FLT1	COMMOT	0.434317		W10met	FASLG-FAS	COMMOT	0.185898
RCC_W47_LYM	GAS6-AXL	SpatialDM	0.0962384		RCC_W55_MET	TGFB1-TGFBR1_TGFBR2	SpatialDM	-0.285714							W33met	CCL21-ACKR4	SpatialDM	0.0102807		W33met	PGF-FLT1	SpatialDM	-0.527257		W10met	FASLG-FAS	SpatialDM	-0.228571
RCC_W47_LYM	GAS6-MERTK	SpaFlow	0.0160013		RCC_W55_MET	TGFB2-ACVR1B_TGFBR2	SpaFlow	0.126131							W33met	CCL21-CCR7	SpaFlow	0.0628993		W33met	SPP1-CD44	SpaFlow	0.0142857		W10met	FGF1-FGFR1	SpaFlow	0.394996
RCC_W47_LYM	GAS6-MERTK	COMMOT	0.014828		RCC_W55_MET	TGFB2-ACVR1B_TGFBR2	COMMOT	0.126131							W33met	CCL21-CCR7	COMMOT	0.0168175		W33met	SPP1-CD44	COMMOT	-0.207143		W10met	FGF1-FGFR1	COMMOT	0.17435
RCC_W47_LYM	GAS6-MERTK	SpatialDM	0.0323547		RCC_W55_MET	TGFB2-ACVR1B_TGFBR2	SpatialDM	-0.285714							W33met	CCL21-CCR7	SpatialDM	0.00993562		W33met	SPP1-CD44	SpatialDM	0.0392857		W10met	FGF1-FGFR1	SpatialDM	0.375
RCC_W47_LYM	GDF15-TGFBR2	SpaFlow	0.0873845		RCC_W55_MET	TGFB2-ACVR1_TGFBR1_TGFBR2	SpaFlow	0.408248							W33met	CCL28-CCR10	SpaFlow	0.0368592		W33met	SPP1-ITGA5_ITGB1	SpaFlow	0.854089		W10met	FGF1-FGFR2	SpaFlow	0.467857
RCC_W47_LYM	GDF15-TGFBR2	COMMOT	0.00306651		RCC_W55_MET	TGFB2-ACVR1_TGFBR1_TGFBR2	COMMOT	0.408248							W33met	CCL28-CCR10	COMMOT	0.0190791		W33met	SPP1-ITGA5_ITGB1	COMMOT	0.77841		W10met	FGF1-FGFR2	COMMOT	0.296035
RCC_W47_LYM	GDF15-TGFBR2	SpatialDM	0.0619604		RCC_W55_MET	TGFB2-ACVR1_TGFBR1_TGFBR2	SpatialDM	-0.107143							W33met	CCL28-CCR10	SpatialDM	0.049895		W33met	SPP1-ITGA5_ITGB1	SpatialDM	-0.578571		W10met	FGF1-FGFR2	SpatialDM	0.146429
RCC_W47_LYM	GRN-SORT1	SpaFlow	0.090607		RCC_W55_MET	TGFB2-TGFBR1_TGFBR2	SpaFlow	0.78811							W33met	CCL5-ACKR1	SpaFlow	0.0610477		W33met	SPP1-ITGA8_ITGB1	SpaFlow	0.710047		W10met	FGF1-FGFR3	SpaFlow	-0.0535714
RCC_W47_LYM	GRN-SORT1	COMMOT	0.00523921		RCC_W55_MET	TGFB2-TGFBR1_TGFBR2	COMMOT	0.78811							W33met	CCL5-ACKR1	COMMOT	0.0517393		W33met	SPP1-ITGA8_ITGB1	COMMOT	0.67685		W10met	FGF1-FGFR3	COMMOT	-0.200288
RCC_W47_LYM	GRN-SORT1	SpatialDM	0.0342747		RCC_W55_MET	TGFB2-TGFBR1_TGFBR2	SpatialDM	-0.0714286							W33met	CCL5-ACKR1	SpatialDM	0.0218756		W33met	SPP1-ITGA8_ITGB1	SpatialDM	-0.564286		W10met	FGF1-FGFR3	SpatialDM	-0.0428571
RCC_W47_LYM	HBEGF-EGFR	SpaFlow	0.0409848		RCC_W55_MET	TNFSF10-TNFRSF10A	SpaFlow	0.778312							W33met	CCL5-CCR1	SpaFlow	0.0686693		W33met	SPP1-ITGA9_ITGB1	SpaFlow	0.481101		W10met	FGF18-FGFR1	SpaFlow	0.248436
RCC_W47_LYM	HBEGF-EGFR	COMMOT	-0.0027162		RCC_W55_MET	TNFSF10-TNFRSF10A	COMMOT	0.704187							W33met	CCL5-CCR1	COMMOT	0.0232258		W33met	SPP1-ITGA9_ITGB1	COMMOT	0.477497		W10met	FGF18-FGFR1	COMMOT	0.243146
RCC_W47_LYM	HBEGF-EGFR	SpatialDM	0.0227326		RCC_W55_MET	TNFSF10-TNFRSF10A	SpatialDM	0.142857							W33met	CCL5-CCR1	SpatialDM	0.0236442		W33met	SPP1-ITGA9_ITGB1	SpatialDM	-0.635714		W10met	FGF18-FGFR1	SpatialDM	0.228571
RCC_W47_LYM	HBEGF-EGFR_ERBB2	SpaFlow	0.054859		RCC_W55_MET	TNFSF14-TNFRSF14	SpaFlow	0.741249							W33met	CCL5-CCR5	SpaFlow	0.121721		W33met	SPP1-ITGAV_ITGB1	SpaFlow	0.795704		W10met	FGF18-FGFR2	SpaFlow	0.35
RCC_W47_LYM	HBEGF-EGFR_ERBB2	COMMOT	-0.0115635		RCC_W55_MET	TNFSF14-TNFRSF14	COMMOT	0.630656							W33met	CCL5-CCR5	COMMOT	0.0352276		W33met	SPP1-ITGAV_ITGB1	COMMOT	0.770614		W10met	FGF18-FGFR2	COMMOT	0.12078
RCC_W47_LYM	HBEGF-EGFR_ERBB2	SpatialDM	-0.0065527		RCC_W55_MET	TNFSF14-TNFRSF14	SpatialDM	0.107143							W33met	CCL5-CCR5	SpatialDM	0.0470872		W33met	SPP1-ITGAV_ITGB1	SpatialDM	-0.503571		W10met	FGF18-FGFR2	SpatialDM	0.485714
RCC_W47_LYM	HGF-MET	SpaFlow	0.0692897		RCC_W55_MET	WNT10A-FZD1_LRP5	SpaFlow	0.408248							W33met	CCL8-ACKR1	SpaFlow	0.14809		W33met	SPP1-ITGAV_ITGB5	SpaFlow	0.545545		W10met	FGF18-FGFR3	SpaFlow	0.0821429
RCC_W47_LYM	HGF-MET	COMMOT	0.0759721		RCC_W55_MET	WNT10A-FZD1_LRP5	COMMOT	0.408248							W33met	CCL8-ACKR1	COMMOT	0.107553		W33met	SPP1-ITGAV_ITGB5	COMMOT	0.400066		W10met	FGF18-FGFR3	COMMOT	-0.186606
RCC_W47_LYM	HGF-MET	SpatialDM	0.135685		RCC_W55_MET	WNT10A-FZD1_LRP5	SpatialDM	-0.428571							W33met	CCL8-ACKR1	SpatialDM	0.0634128		W33met	SPP1-ITGAV_ITGB5	SpatialDM	-0.257143		W10met	FGF18-FGFR3	SpatialDM	0.107143
RCC_W47_LYM	IL34-CSF1R	SpaFlow	0.0860184		RCC_W55_MET	WNT10A-FZD1_LRP6	SpaFlow	0.78811							W33met	CCL8-ACKR4	SpaFlow	0.0762173		W33met	SPP1-ITGAV_ITGB6	SpaFlow	0.604923		W10met	FGF2-FGFR1	SpaFlow	0.234138
RCC_W47_LYM	IL34-CSF1R	COMMOT	0.0922518		RCC_W55_MET	WNT10A-FZD1_LRP6	COMMOT	0.906327							W33met	CCL8-ACKR4	COMMOT	0.0366446		W33met	SPP1-ITGAV_ITGB6	COMMOT	0.604923		W10met	FGF2-FGFR1	COMMOT	0.108495
RCC_W47_LYM	IL34-CSF1R	SpatialDM	0.1599		RCC_W55_MET	WNT10A-FZD1_LRP6	SpatialDM	-0.5							W33met	CCL8-ACKR4	SpatialDM	0.04135		W33met	SPP1-ITGAV_ITGB6	SpatialDM	-0.360714		W10met	FGF2-FGFR1	SpatialDM	-0.153571
RCC_W47_LYM	IL6-IL6R_IL6ST	SpaFlow	0.0699557		RCC_W55_MET	WNT10A-FZD2_LRP5	SpaFlow	0.866921							W33met	CCL8-CCR1	SpaFlow	0.06301		W33met	TGFB1-ACVR1B_TGFBR2	SpaFlow	0.0732797		W10met	FGF2-FGFR2	SpaFlow	0.289286
RCC_W47_LYM	IL6-IL6R_IL6ST	COMMOT	-0.0019103		RCC_W55_MET	WNT10A-FZD2_LRP5	COMMOT	0.78811							W33met	CCL8-CCR1	COMMOT	0.0308445		W33met	TGFB1-ACVR1B_TGFBR2	COMMOT	-0.0125112		W10met	FGF2-FGFR2	COMMOT	0.127545
RCC_W47_LYM	IL6-IL6R_IL6ST	SpatialDM	0.00799844		RCC_W55_MET	WNT10A-FZD2_LRP5	SpatialDM	-0.107143							W33met	CCL8-CCR1	SpatialDM	0.0291652		W33met	TGFB1-ACVR1B_TGFBR2	SpatialDM	-0.132143		W10met	FGF2-FGFR2	SpatialDM	-0.075
RCC_W47_LYM	LIF-LIFR_IL6ST	SpaFlow	0.0577196		RCC_W55_MET	WNT10A-FZD2_LRP6	SpaFlow	0.866921							W33met	CCL8-CCR2	SpaFlow	0.141619		W33met	TGFB1-ACVR1_TGFBR1_TGFBR2	SpaFlow	0.201026		W10met	FGF2-FGFR3	SpaFlow	0.417857
RCC_W47_LYM	LIF-LIFR_IL6ST	COMMOT	0.0336904		RCC_W55_MET	WNT10A-FZD2_LRP6	COMMOT	0.866921							W33met	CCL8-CCR2	COMMOT	0.0859631		W33met	TGFB1-ACVR1_TGFBR1_TGFBR2	COMMOT	0.189961		W10met	FGF2-FGFR3	COMMOT	0.0590572
RCC_W47_LYM	LIF-LIFR_IL6ST	SpatialDM	0.0679874		RCC_W55_MET	WNT10A-FZD2_LRP6	SpatialDM	-0.428571							W33met	CCL8-CCR2	SpatialDM	0.0811063		W33met	TGFB1-ACVR1_TGFBR1_TGFBR2	SpatialDM	0.135714		W10met	FGF2-FGFR3	SpatialDM	0.207143
RCC_W47_LYM	MDK-ITGA4_ITGB1	SpaFlow	0.0847787		RCC_W55_MET	WNT10A-FZD4_LRP5	SpaFlow	0.906327							W33met	CD40LG-ITGA5_ITGB1	SpaFlow	0.103053		W33met	TGFB1-TGFBR1_TGFBR2	SpaFlow	0.322583		W10met	FGF7-FGFR1	SpaFlow	0.123324
RCC_W47_LYM	MDK-ITGA4_ITGB1	COMMOT	0.0341274		RCC_W55_MET	WNT10A-FZD4_LRP5	COMMOT	0.866921							W33met	CD40LG-ITGA5_ITGB1	COMMOT	0.0292317		W33met	TGFB1-TGFBR1_TGFBR2	COMMOT	0.264522		W10met	FGF7-FGFR1	COMMOT	0.0679894
RCC_W47_LYM	MDK-ITGA4_ITGB1	SpatialDM	0.0430723		RCC_W55_MET	WNT10A-FZD4_LRP5	SpatialDM	-0.107143							W33met	CD40LG-ITGA5_ITGB1	SpatialDM	0.0387821		W33met	TGFB1-TGFBR1_TGFBR2	SpatialDM	0.142857		W10met	FGF7-FGFR1	SpatialDM	0.023235
RCC_W47_LYM	MDK-ITGA6_ITGB1	SpaFlow	0.0908621		RCC_W55_MET	WNT10A-FZD4_LRP6	SpaFlow	0.259437							W33met	CD40LG-ITGAM_ITGB2	SpaFlow	0.0877181		W33met	TGFB2-ACVR1B_TGFBR2	SpaFlow	0.187668		W10met	FGF7-FGFR2	SpaFlow	0.510714
RCC_W47_LYM	MDK-ITGA6_ITGB1	COMMOT	0.0409669		RCC_W55_MET	WNT10A-FZD4_LRP6	COMMOT	0.259437							W33met	CD40LG-ITGAM_ITGB2	COMMOT	0.0179873		W33met	TGFB2-ACVR1B_TGFBR2	COMMOT	0.0768544		W10met	FGF7-FGFR2	COMMOT	0.0349506
RCC_W47_LYM	MDK-ITGA6_ITGB1	SpatialDM	0.046666		RCC_W55_MET	WNT10A-FZD4_LRP6	SpatialDM	-0.5							W33met	CD40LG-ITGAM_ITGB2	SpatialDM	0.0321023		W33met	TGFB2-ACVR1B_TGFBR2	SpatialDM	-0.0571429		W10met	FGF7-FGFR2	SpatialDM	0.025
RCC_W47_LYM	MDK-LRP1	SpaFlow	0.140023		RCC_W55_MET	WNT10A-FZD5_LRP5	SpaFlow	0.445435							W33met	CD70-CD27	SpaFlow	0.071517		W33met	TGFB2-ACVR1_TGFBR1_TGFBR2	SpaFlow	0.245289		W10met	FGF9-FGFR1	SpaFlow	0.155496
RCC_W47_LYM	MDK-LRP1	COMMOT	-0.0017973		RCC_W55_MET	WNT10A-FZD5_LRP5	COMMOT	0.489979							W33met	CD70-CD27	COMMOT	0.0152226		W33met	TGFB2-ACVR1_TGFBR1_TGFBR2	COMMOT	0.260043		W10met	FGF9-FGFR1	COMMOT	0.070242
RCC_W47_LYM	MDK-LRP1	SpatialDM	0.0325064		RCC_W55_MET	WNT10A-FZD5_LRP5	SpatialDM	0.321429							W33met	CD70-CD27	SpatialDM	0.0224528		W33met	TGFB2-ACVR1_TGFBR1_TGFBR2	SpatialDM	0.075		W10met	FGF9-FGFR1	SpatialDM	-0.0554066
RCC_W47_LYM	MDK-NCL	SpaFlow	0.151247		RCC_W55_MET	WNT10A-FZD5_LRP6	SpaFlow	0.866921							W33met	CLCF1-CNTFR_LIFR_IL6ST	SpaFlow	-0.00616017		W33met	TGFB2-TGFBR1_TGFBR2	SpaFlow	0.293119		W10met	FGF9-FGFR2	SpaFlow	0.632143
RCC_W47_LYM	MDK-NCL	COMMOT	0.0167143		RCC_W55_MET	WNT10A-FZD5_LRP6	COMMOT	0.866921							W33met	CLCF1-CNTFR_LIFR_IL6ST	COMMOT	-0.00626526		W33met	TGFB2-TGFBR1_TGFBR2	COMMOT	0.117963		W10met	FGF9-FGFR2	COMMOT	0.293552
RCC_W47_LYM	MDK-NCL	SpatialDM	0.0767877		RCC_W55_MET	WNT10A-FZD5_LRP6	SpatialDM	-0.178571							W33met	CLCF1-CNTFR_LIFR_IL6ST	SpatialDM	0.0344885		W33met	TGFB2-TGFBR1_TGFBR2	SpatialDM	0.0214286		W10met	FGF9-FGFR2	SpatialDM	-0.285714
RCC_W47_LYM	MDK-SDC1	SpaFlow	0.129414		RCC_W55_MET	WNT10A-FZD6_LRP5	SpaFlow	0.906327							W33met	CSF1-CSF1R	SpaFlow	0.103974		W33met	TGFB3-ACVR1B_TGFBR2	SpaFlow	0.205541		W10met	FGF9-FGFR3	SpaFlow	0.0642857
RCC_W47_LYM	MDK-SDC1	COMMOT	0.0476354		RCC_W55_MET	WNT10A-FZD6_LRP5	COMMOT	0.906327							W33met	CSF1-CSF1R	COMMOT	0.0197088		W33met	TGFB3-ACVR1B_TGFBR2	COMMOT	0.051832		W10met	FGF9-FGFR3	COMMOT	-0.367476
RCC_W47_LYM	MDK-SDC1	SpatialDM	0.0756382		RCC_W55_MET	WNT10A-FZD6_LRP5	SpatialDM	-0.142857							W33met	CSF1-CSF1R	SpatialDM	0.0212348		W33met	TGFB3-ACVR1B_TGFBR2	SpatialDM	-0.189286		W10met	FGF9-FGFR3	SpatialDM	0.132261
RCC_W47_LYM	MDK-SDC4	SpaFlow	0.116623		RCC_W55_MET	WNT10A-FZD6_LRP6	SpaFlow	0.489979							W33met	CSF2-CSF2RA_CSF2RB	SpaFlow	0.00658114		W33met	TGFB3-ACVR1_TGFBR1_TGFBR2	SpaFlow	0.2416		W10met	GDF15-TGFBR2	SpaFlow	0.553571
RCC_W47_LYM	MDK-SDC4	COMMOT	0.0302789		RCC_W55_MET	WNT10A-FZD6_LRP6	COMMOT	0.489979							W33met	CSF2-CSF2RA_CSF2RB	COMMOT	0.00976167		W33met	TGFB3-ACVR1_TGFBR1_TGFBR2	COMMOT	0.278486		W10met	GDF15-TGFBR2	COMMOT	0.458632
RCC_W47_LYM	MDK-SDC4	SpatialDM	0.0598171		RCC_W55_MET	WNT10A-FZD6_LRP6	SpatialDM	-0.571429							W33met	CSF2-CSF2RA_CSF2RB	SpatialDM	0.0136854		W33met	TGFB3-ACVR1_TGFBR1_TGFBR2	SpatialDM	-0.178571		W10met	GDF15-TGFBR2	SpatialDM	-0.539286
RCC_W47_LYM	MIF-CD74_CD44	SpaFlow	0.0424782		RCC_W55_MET	WNT5A-FZD1	SpaFlow	0.846881							W33met	CSF3-CSF3R	SpaFlow	0.132064		W33met	TGFB3-TGFBR1_TGFBR2	SpaFlow	0.107528		W10met	HGF-MET	SpaFlow	0.439286
RCC_W47_LYM	MIF-CD74_CD44	COMMOT	0.100386		RCC_W55_MET	WNT5A-FZD1	COMMOT	0.666694							W33met	CSF3-CSF3R	COMMOT	0.00514203		W33met	TGFB3-TGFBR1_TGFBR2	COMMOT	0.13941		W10met	HGF-MET	COMMOT	0.120598
RCC_W47_LYM	MIF-CD74_CD44	SpatialDM	0.11749		RCC_W55_MET	WNT5A-FZD1	SpatialDM	-0.126131							W33met	CSF3-CSF3R	SpatialDM	0.0136936		W33met	TGFB3-TGFBR1_TGFBR2	SpatialDM	-0.257143		W10met	HGF-MET	SpatialDM	-0.117857
RCC_W47_LYM	MIF-CD74_CXCR4	SpaFlow	0.0275837		RCC_W55_MET	WNT5A-FZD2	SpaFlow	0.214286							W33met	CX3CL1-CX3CR1	SpaFlow	0.0519972		W33met	TNF-TNFRSF1A	SpaFlow	0.228571		W10met	IGF1-IGF1R	SpaFlow	0.491043
RCC_W47_LYM	MIF-CD74_CXCR4	COMMOT	0.0608251		RCC_W55_MET	WNT5A-FZD2	COMMOT	0.107143							W33met	CX3CL1-CX3CR1	COMMOT	0.0138124		W33met	TNF-TNFRSF1A	COMMOT	0.242857		W10met	IGF1-IGF1R	COMMOT	0.354926
RCC_W47_LYM	MIF-CD74_CXCR4	SpatialDM	0.0359785		RCC_W55_MET	WNT5A-FZD2	SpatialDM	-0.785714							W33met	CX3CL1-CX3CR1	SpatialDM	0.0134599		W33met	TNF-TNFRSF1A	SpatialDM	0.332143		W10met	IGF1-IGF1R	SpatialDM	0.260714
RCC_W47_LYM	NAMPT-INSR	SpaFlow	0.0900066		RCC_W55_MET	WNT5A-FZD4	SpaFlow	0.342356							W33met	CXCL10-ACKR1	SpaFlow	0.0635674		W33met	TNFSF10-TNFRSF10A	SpaFlow	0.497317		W10met	IGF1-ITGA6_ITGB4	SpaFlow	0.444225
RCC_W47_LYM	NAMPT-INSR	COMMOT	0.0125834		RCC_W55_MET	WNT5A-FZD4	COMMOT	0.142857							W33met	CXCL10-ACKR1	COMMOT	0.0428606		W33met	TNFSF10-TNFRSF10A	COMMOT	0.43245		W10met	IGF1-ITGA6_ITGB4	COMMOT	0.41646
RCC_W47_LYM	NAMPT-INSR	SpatialDM	0.011926		RCC_W55_MET	WNT5A-FZD4	SpatialDM	0.357143							W33met	CXCL10-ACKR1	SpatialDM	0.042818		W33met	TNFSF10-TNFRSF10A	SpatialDM	-0.421805		W10met	IGF1-ITGA6_ITGB4	SpatialDM	0.00714286
RCC_W47_LYM	NAMPT-ITGA5_ITGB1	SpaFlow	0.0968308		RCC_W55_MET	WNT5A-FZD5	SpaFlow	0.714286							W33met	CXCL10-CXCR3	SpaFlow	0.0519829		W33met	TNFSF14-TNFRSF14	SpaFlow	0.157143		W10met	IGF2-IGF1R	SpaFlow	0.448032
RCC_W47_LYM	NAMPT-ITGA5_ITGB1	COMMOT	0.0367357		RCC_W55_MET	WNT5A-FZD5	COMMOT	-0.214286							W33met	CXCL10-CXCR3	COMMOT	0.013998		W33met	TNFSF14-TNFRSF14	COMMOT	0.0857143		W10met	IGF2-IGF1R	COMMOT	0.307499
RCC_W47_LYM	NAMPT-ITGA5_ITGB1	SpatialDM	0.0829176		RCC_W55_MET	WNT5A-FZD5	SpatialDM	0.464286							W33met	CXCL10-CXCR3	SpatialDM	0.0574942		W33met	TNFSF14-TNFRSF14	SpatialDM	0.128571		W10met	IGF2-IGF1R	SpatialDM	-0.724019
RCC_W47_LYM	NRG1-ERBB2_ERBB3	SpaFlow	0.171811		RCC_W55_MET	WNT5A-FZD6	SpaFlow	0.807813							W33met	CXCL12-ACKR3	SpaFlow	0.15		W33met	VEGFB-FLT1	SpaFlow	0.355675		W10met	IGF2-ITGA6_ITGB4	SpaFlow	0.417872
RCC_W47_LYM	NRG1-ERBB2_ERBB3	COMMOT	0.0331169		RCC_W55_MET	WNT5A-FZD6	COMMOT	0.729002							W33met	CXCL12-ACKR3	COMMOT	0.118904		W33met	VEGFB-FLT1	COMMOT	0.27882		W10met	IGF2-ITGA6_ITGB4	COMMOT	0.397657
RCC_W47_LYM	NRG1-ERBB2_ERBB3	SpatialDM	0.0376251		RCC_W55_MET	WNT5A-FZD6	SpatialDM	-0.807813							W33met	CXCL12-ACKR3	SpatialDM	0.0436541		W33met	VEGFB-FLT1	SpatialDM	-0.559428		W10met	IGF2-ITGA6_ITGB4	SpatialDM	0.0321716
RCC_W47_LYM	NRG1-ERBB3	SpaFlow	0.191285		RCC_W55_MET	WNT5B-FZD1	SpaFlow	0.486506							W33met	CXCL12-CXCR4	SpaFlow	0.13089		W33met	VEGFC-KDR	SpaFlow	0.410714		W10met	IL10-IL10RA_IL10RB	SpaFlow	0.263074
RCC_W47_LYM	NRG1-ERBB3	COMMOT	0.175904		RCC_W55_MET	WNT5B-FZD1	COMMOT	0.666694							W33met	CXCL12-CXCR4	COMMOT	0.0532816		W33met	VEGFC-KDR	COMMOT	0.357143		W10met	IL10-IL10RA_IL10RB	COMMOT	-0.000192231
RCC_W47_LYM	NRG1-ERBB3	SpatialDM	0.2		RCC_W55_MET	WNT5B-FZD1	SpatialDM	-0.126131							W33met	CXCL12-CXCR4	SpatialDM	0.0598232		W33met	VEGFC-KDR	SpatialDM	0.0321429		W10met	IL10-IL10RA_IL10RB	SpatialDM	0.0321429
RCC_W47_LYM	NRG1-ITGAV_ITGB3	SpaFlow	0.159366		RCC_W55_MET	WNT5B-FZD2	SpaFlow	0.428571							W33met	CXCL13-ACKR1	SpaFlow	0.11233		W33met	VEGFD-KDR	SpaFlow	0.607143		W10met	IL11-IL11RA_IL6ST	SpaFlow	0.496111
RCC_W47_LYM	NRG1-ITGAV_ITGB3	COMMOT	0.00165139		RCC_W55_MET	WNT5B-FZD2	COMMOT	-0.107143							W33met	CXCL13-ACKR1	COMMOT	0.0373548		W33met	VEGFD-KDR	COMMOT	0.514286		W10met	IL11-IL11RA_IL6ST	COMMOT	0.332099
RCC_W47_LYM	NRG1-ITGAV_ITGB3	SpatialDM	0.011068		RCC_W55_MET	WNT5B-FZD2	SpatialDM	0.428571							W33met	CXCL13-ACKR1	SpatialDM	0.00503748		W33met	VEGFD-KDR	SpatialDM	0.196429		W10met	IL11-IL11RA_IL6ST	SpatialDM	0.121429
RCC_W47_LYM	OSM-LIFR_IL6ST	SpaFlow	0.0572138		RCC_W55_MET	WNT5B-FZD4	SpaFlow	0.738769							W33met	CXCL13-CXCR3	SpaFlow	0.0519308		W33met	WNT5A-FZD1	SpaFlow	0.555559		W10met	IL12A_IL12B-IL12RB1_IL12RB2	SpaFlow	0.469168
RCC_W47_LYM	OSM-LIFR_IL6ST	COMMOT	0.0313279		RCC_W55_MET	WNT5B-FZD4	COMMOT	0.142857							W33met	CXCL13-CXCR3	COMMOT	0.0134574		W33met	WNT5A-FZD1	COMMOT	0.709682		W10met	IL12A_IL12B-IL12RB1_IL12RB2	COMMOT	0.205703
RCC_W47_LYM	OSM-LIFR_IL6ST	SpatialDM	0.0275829		RCC_W55_MET	WNT5B-FZD4	SpatialDM	0.392857							W33met	CXCL13-CXCR3	SpatialDM	0.0104882		W33met	WNT5A-FZD1	SpatialDM	0.585714		W10met	IL12A_IL12B-IL12RB1_IL12RB2	SpatialDM	0.535714
RCC_W47_LYM	OSM-OSMR_IL6ST	SpaFlow	0.0554976		RCC_W55_MET	WNT5B-FZD5	SpaFlow	0.857143							W33met	CXCL13-CXCR5	SpaFlow	0.0991579		W33met	WNT5A-FZD3	SpaFlow	0.0324337		W10met	IL15-IL15RA_IL2RB_IL2RG	SpaFlow	0.834027
RCC_W47_LYM	OSM-OSMR_IL6ST	COMMOT	0.0216313		RCC_W55_MET	WNT5B-FZD5	COMMOT	-0.107143							W33met	CXCL13-CXCR5	COMMOT	0.00890102		W33met	WNT5A-FZD3	COMMOT	0.02883		W10met	IL15-IL15RA_IL2RB_IL2RG	COMMOT	0.697612
RCC_W47_LYM	OSM-OSMR_IL6ST	SpatialDM	0.0337483		RCC_W55_MET	WNT5B-FZD5	SpatialDM	0.214286							W33met	CXCL13-CXCR5	SpatialDM	0.0130323		W33met	WNT5A-FZD3	SpatialDM	0.521429		W10met	IL15-IL15RA_IL2RB_IL2RG	SpatialDM	0.417857
RCC_W47_LYM	PDGFA-PDGFRB	SpaFlow	0.061032		RCC_W55_MET	WNT5B-FZD6	SpaFlow	0.768408							W33met	CXCL16-CXCR6	SpaFlow	0.0127255		W33met	WNT5A-FZD4	SpaFlow	0.596962		W10met	IL16-CD4	SpaFlow	0.496872
RCC_W47_LYM	PDGFA-PDGFRB	COMMOT	0.0106476		RCC_W55_MET	WNT5B-FZD6	COMMOT	0.807813							W33met	CXCL16-CXCR6	COMMOT	0.0155349		W33met	WNT5A-FZD4	COMMOT	0.61126		W10met	IL16-CD4	COMMOT	0.36649
RCC_W47_LYM	PDGFA-PDGFRB	SpatialDM	0.0405392		RCC_W55_MET	WNT5B-FZD6	SpatialDM	-0.162169							W33met	CXCL16-CXCR6	SpatialDM	0.0437157		W33met	WNT5A-FZD4	SpatialDM	0.403571		W10met	IL16-CD4	SpatialDM	0.0964286
RCC_W47_LYM	POSTN-ITGAV_ITGB3	SpaFlow	0.120465		RCC_W55_MET	WNT7B-FZD1_LRP5	SpaFlow	0.408248							W33met	CXCL5-ACKR1	SpaFlow	0.069037		W33met	WNT5A-FZD5	SpaFlow	-0.00714286		W10met	IL1A-IL1R1_IL1RAP	SpaFlow	0.658808
RCC_W47_LYM	POSTN-ITGAV_ITGB3	COMMOT	0.00233067		RCC_W55_MET	WNT7B-FZD1_LRP5	COMMOT	0.408248							W33met	CXCL5-ACKR1	COMMOT	0.0744853		W33met	WNT5A-FZD5	COMMOT	-0.1		W10met	IL1A-IL1R1_IL1RAP	COMMOT	0.481075
RCC_W47_LYM	POSTN-ITGAV_ITGB3	SpatialDM	0.028093		RCC_W55_MET	WNT7B-FZD1_LRP5	SpatialDM	-0.306319							W33met	CXCL5-ACKR1	SpatialDM	0.0580763		W33met	WNT5A-FZD5	SpatialDM	0.557143		W10met	IL1A-IL1R1_IL1RAP	SpatialDM	-0.114286
RCC_W47_LYM	POSTN-ITGAV_ITGB5	SpaFlow	0.104446		RCC_W55_MET	WNT7B-FZD1_LRP6	SpaFlow	0.906327							W33met	CXCL5-CXCR1	SpaFlow	0.0171596		W33met	WNT5A-FZD6	SpaFlow	0.291904		W10met	IL1A-IL1R2	SpaFlow	0.235714
RCC_W47_LYM	POSTN-ITGAV_ITGB5	COMMOT	0.0109147		RCC_W55_MET	WNT7B-FZD1_LRP6	COMMOT	0.906327							W33met	CXCL5-CXCR1	COMMOT	-0.000482811		W33met	WNT5A-FZD6	COMMOT	0.378394		W10met	IL1A-IL1R2	COMMOT	-0.0357771
RCC_W47_LYM	POSTN-ITGAV_ITGB5	SpatialDM	0.0390251		RCC_W55_MET	WNT7B-FZD1_LRP6	SpatialDM	-0.535714							W33met	CXCL5-CXCR1	SpatialDM	0.0584005		W33met	WNT5A-FZD6	SpatialDM	0.47185		W10met	IL1A-IL1R2	SpatialDM	0.342857
RCC_W47_LYM	PROS1-AXL	SpaFlow	0.0980678		RCC_W55_MET	WNT7B-FZD2_LRP5	SpaFlow	0.748705							W33met	CXCL5-CXCR2	SpaFlow	0.00995873		W33met	WNT5A-FZD7	SpaFlow	0.533355		W10met	IL1B-IL1R1_IL1RAP	SpaFlow	0.756688
RCC_W47_LYM	PROS1-AXL	COMMOT	0.0141574		RCC_W55_MET	WNT7B-FZD2_LRP5	COMMOT	0.78811							W33met	CXCL5-CXCR2	COMMOT	0.007629		W33met	WNT5A-FZD7	COMMOT	0.504525		W10met	IL1B-IL1R1_IL1RAP	COMMOT	0.54859
RCC_W47_LYM	PROS1-AXL	SpatialDM	0.036165		RCC_W55_MET	WNT7B-FZD2_LRP5	SpatialDM	-0.428571							W33met	CXCL5-CXCR2	SpatialDM	0.055934		W33met	WNT5A-FZD7	SpatialDM	0.585714		W10met	IL1B-IL1R1_IL1RAP	SpatialDM	-0.0714286
RCC_W47_LYM	SEMA3A-NRP1_PLXNA1	SpaFlow	0.115403		RCC_W55_MET	WNT7B-FZD2_LRP6	SpaFlow	0.748705							W33met	CXCL8-ACKR1	SpaFlow	0.0972764		W33met	WNT5A-FZD8	SpaFlow	0.207328		W10met	IL1B-IL1R2	SpaFlow	0.1
RCC_W47_LYM	SEMA3A-NRP1_PLXNA1	COMMOT	0.00303172		RCC_W55_MET	WNT7B-FZD2_LRP6	COMMOT	0.866921							W33met	CXCL8-ACKR1	COMMOT	0.0404684		W33met	WNT5A-FZD8	COMMOT	0.221627		W10met	IL1B-IL1R2	COMMOT	-0.0326454
RCC_W47_LYM	SEMA3A-NRP1_PLXNA1	SpatialDM	0.00607727		RCC_W55_MET	WNT7B-FZD2_LRP6	SpatialDM	-0.678571							W33met	CXCL8-ACKR1	SpatialDM	0.012306		W33met	WNT5A-FZD8	SpatialDM	0.578571		W10met	IL1B-IL1R2	SpatialDM	0.510714
RCC_W47_LYM	SEMA3A-NRP1_PLXNA3	SpaFlow	0.0906631		RCC_W55_MET	WNT7B-FZD4_LRP5	SpaFlow	0.906327							W33met	CXCL8-CXCR1	SpaFlow	0.059627		W33met	WNT5B-FZD1	SpaFlow	0.483874		W10met	IL2-IL2RB_IL2RG	SpaFlow	0.730203
RCC_W47_LYM	SEMA3A-NRP1_PLXNA3	COMMOT	0.0332012		RCC_W55_MET	WNT7B-FZD4_LRP5	COMMOT	0.866921							W33met	CXCL8-CXCR1	COMMOT	0.0099787		W33met	WNT5B-FZD1	COMMOT	0.437279		W10met	IL2-IL2RB_IL2RG	COMMOT	0.588549
RCC_W47_LYM	SEMA3A-NRP1_PLXNA3	SpatialDM	0.0341198		RCC_W55_MET	WNT7B-FZD4_LRP5	SpatialDM	-0.392857							W33met	CXCL8-CXCR1	SpatialDM	0.0120598		W33met	WNT5B-FZD1	SpatialDM	0.260714		W10met	IL2-IL2RB_IL2RG	SpatialDM	0.446429
RCC_W47_LYM	SEMA3B-NRP1_PLXNA1	SpaFlow	0.0987621		RCC_W55_MET	WNT7B-FZD4_LRP6	SpaFlow	0.78811							W33met	CXCL8-CXCR2	SpaFlow	0.064184		W33met	WNT5B-FZD3	SpaFlow	0.400016		W10met	IL33-IL1RL1_IL1RAP	SpaFlow	0.613632
RCC_W47_LYM	SEMA3B-NRP1_PLXNA1	COMMOT	0.00680106		RCC_W55_MET	WNT7B-FZD4_LRP6	COMMOT	0.259437							W33met	CXCL8-CXCR2	COMMOT	0.0182694		W33met	WNT5B-FZD3	COMMOT	0.16846		W10met	IL33-IL1RL1_IL1RAP	COMMOT	0.443197
RCC_W47_LYM	SEMA3B-NRP1_PLXNA1	SpatialDM	0.00821771		RCC_W55_MET	WNT7B-FZD4_LRP6	SpatialDM	-0.571429							W33met	CXCL8-CXCR2	SpatialDM	0.00839721		W33met	WNT5B-FZD3	SpatialDM	0.175		W10met	IL33-IL1RL1_IL1RAP	SpatialDM	0.0214286
RCC_W47_LYM	SEMA3B-NRP1_PLXNA3	SpaFlow	0.0836925		RCC_W55_MET	WNT7B-FZD5_LRP5	SpaFlow	0.489979							W33met	CXCL9-ACKR1	SpaFlow	0.102592		W33met	WNT5B-FZD4	SpaFlow	0.75782		W10met	IL6-IL6R_IL6ST	SpaFlow	0.692689
RCC_W47_LYM	SEMA3B-NRP1_PLXNA3	COMMOT	0.0294936		RCC_W55_MET	WNT7B-FZD5_LRP5	COMMOT	0.489979							W33met	CXCL9-ACKR1	COMMOT	0.0661991		W33met	WNT5B-FZD4	COMMOT	0.714924		W10met	IL6-IL6R_IL6ST	COMMOT	0.596709
RCC_W47_LYM	SEMA3B-NRP1_PLXNA3	SpatialDM	0.0306562		RCC_W55_MET	WNT7B-FZD5_LRP5	SpatialDM	0.142857							W33met	CXCL9-ACKR1	SpatialDM	0.0523024		W33met	WNT5B-FZD4	SpatialDM	0.485714		W10met	IL6-IL6R_IL6ST	SpatialDM	0.075
RCC_W47_LYM	SEMA3B-NRP2_PLXNA1	SpaFlow	0.0685354		RCC_W55_MET	WNT7B-FZD5_LRP6	SpaFlow	0.866921							W33met	CXCL9-CXCR3	SpaFlow	0.0427607		W33met	WNT5B-FZD5	SpaFlow	-0.0214286		W10met	IL7-IL7R_IL2RG	SpaFlow	0.272772
RCC_W47_LYM	SEMA3B-NRP2_PLXNA1	COMMOT	0.0150188		RCC_W55_MET	WNT7B-FZD5_LRP6	COMMOT	0.866921							W33met	CXCL9-CXCR3	COMMOT	0.00666682		W33met	WNT5B-FZD5	COMMOT	0.00714286		W10met	IL7-IL7R_IL2RG	COMMOT	0.161954
RCC_W47_LYM	SEMA3B-NRP2_PLXNA1	SpatialDM	0.0229707		RCC_W55_MET	WNT7B-FZD5_LRP6	SpatialDM	0.214286							W33met	CXCL9-CXCR3	SpatialDM	0.0532836		W33met	WNT5B-FZD5	SpatialDM	0.482143		W10met	IL7-IL7R_IL2RG	SpatialDM	0.171429
RCC_W47_LYM	SEMA3B-NRP2_PLXNA3	SpaFlow	0.0624449		RCC_W55_MET	WNT7B-FZD6_LRP5	SpaFlow	0.866921							W33met	EGF-EGFR	SpaFlow	0.15		W33met	WNT5B-FZD6	SpaFlow	0.60543		W10met	INHA_INHBA-ACVR2A	SpaFlow	0.745309
RCC_W47_LYM	SEMA3B-NRP2_PLXNA3	COMMOT	-0.0065791		RCC_W55_MET	WNT7B-FZD6_LRP5	COMMOT	0.906327							W33met	EGF-EGFR	COMMOT	0.0959994		W33met	WNT5B-FZD6	COMMOT	0.583807		W10met	INHA_INHBA-ACVR2A	COMMOT	0.474024
RCC_W47_LYM	SEMA3B-NRP2_PLXNA3	SpatialDM	-0.0047626		RCC_W55_MET	WNT7B-FZD6_LRP5	SpatialDM	-0.535714							W33met	EGF-EGFR	SpatialDM	0.0833705		W33met	WNT5B-FZD6	SpatialDM	0.346429		W10met	INHA_INHBA-ACVR2A	SpatialDM	0.339286
RCC_W47_LYM	SEMA3C-NRP1_NRP2_PLXND1	SpaFlow	0.029445		RCC_W55_MET	WNT7B-FZD6_LRP6	SpaFlow	0.489979							W33met	EGF-EGFR_ERBB2	SpaFlow	0.0638753		W33met	WNT5B-FZD7	SpaFlow	0.782014		W10met	INHBA-ACVR1B_ACVR2A	SpaFlow	0.597546
RCC_W47_LYM	SEMA3C-NRP1_NRP2_PLXND1	COMMOT	0.0318521		RCC_W55_MET	WNT7B-FZD6_LRP6	COMMOT	0.489979							W33met	EGF-EGFR_ERBB2	COMMOT	0.0204383		W33met	WNT5B-FZD7	COMMOT	0.677505		W10met	INHBA-ACVR1B_ACVR2A	COMMOT	0.154613
RCC_W47_LYM	SEMA3C-NRP1_NRP2_PLXND1	SpatialDM	0.0171653		RCC_W55_MET	WNT7B-FZD6_LRP6	SpatialDM	-0.535714							W33met	EGF-EGFR_ERBB2	SpatialDM	0.057078		W33met	WNT5B-FZD7	SpatialDM	0.410714		W10met	INHBA-ACVR1B_ACVR2A	SpatialDM	0.564286
RCC_W47_LYM	SEMA3C-NRP1_PLXNA1	SpaFlow	0.101161												W33met	FASLG-FAS	SpaFlow	0.0704135		W33met	WNT5B-FZD8	SpaFlow	0.189455		W10met	INHBA_INHBB-ACVR1B_ACVR2A	SpaFlow	0.645497
RCC_W47_LYM	SEMA3C-NRP1_PLXNA1	COMMOT	0.00857278												W33met	FASLG-FAS	COMMOT	0.00355294		W33met	WNT5B-FZD8	COMMOT	0.257373		W10met	INHBA_INHBB-ACVR1B_ACVR2A	COMMOT	0.493243
RCC_W47_LYM	SEMA3C-NRP1_PLXNA1	SpatialDM	0.0160155												W33met	FASLG-FAS	SpatialDM	0.0183512		W33met	WNT5B-FZD8	SpatialDM	0.0107143		W10met	INHBA_INHBB-ACVR1B_ACVR2A	SpatialDM	0.257143
RCC_W47_LYM	SEMA3C-NRP1_PLXNA3	SpaFlow	0.0801192												W33met	FGF1-FGFR1	SpaFlow	0.0478692		W10met	ANGPT2-ITGA5_ITGB1	SpaFlow	0.77831		W10met	INHBB-ACVR1B_ACVR2A	SpaFlow	0.309839
RCC_W47_LYM	SEMA3C-NRP1_PLXNA3	COMMOT	0.0360524												W33met	FGF1-FGFR1	COMMOT	0.0146303		W10met	ANGPT2-ITGA5_ITGB1	COMMOT	0.803769		W10met	INHBB-ACVR1B_ACVR2A	COMMOT	0.14491
RCC_W47_LYM	SEMA3C-NRP1_PLXNA3	SpatialDM	0.0839219												W33met	FGF1-FGFR1	SpatialDM	0.0144615		W10met	ANGPT2-ITGA5_ITGB1	SpatialDM	0.414286		W10met	INHBB-ACVR1B_ACVR2A	SpatialDM	0.0642857
RCC_W47_LYM	SEMA3C-NRP2_PLXNA1	SpaFlow	0.075744												W33met	FGF1-FGFR2	SpaFlow	0.15		W10met	ANGPTL1-ITGA1_ITGB1	SpaFlow	0.661928		W10met	KITLG-KIT	SpaFlow	0.0822163
RCC_W47_LYM	SEMA3C-NRP2_PLXNA1	COMMOT	0.0115378												W33met	FGF1-FGFR2	COMMOT	0.0628483		W10met	ANGPTL1-ITGA1_ITGB1	COMMOT	0.618284		W10met	KITLG-KIT	COMMOT	-0.073342
RCC_W47_LYM	SEMA3C-NRP2_PLXNA1	SpatialDM	-0.0044543												W33met	FGF1-FGFR2	SpatialDM	0.0634064		W10met	ANGPTL1-ITGA1_ITGB1	SpatialDM	-0.310714		W10met	KITLG-KIT	SpatialDM	0.442857
RCC_W47_LYM	SEMA3C-NRP2_PLXNA3	SpaFlow	0.0730947												W33met	FGF1-FGFR3	SpaFlow	0.15		W10met	ANXA1-FPR1	SpaFlow	0.21269		W10met	KLK3-NGFR	SpaFlow	0.116175
RCC_W47_LYM	SEMA3C-NRP2_PLXNA3	COMMOT	-0.0049852												W33met	FGF1-FGFR3	COMMOT	0.0811418		W10met	ANXA1-FPR1	COMMOT	-0.198392		W10met	KLK3-NGFR	COMMOT	0.0118286
RCC_W47_LYM	SEMA3C-NRP2_PLXNA3	SpatialDM	0.00460082												W33met	FGF1-FGFR3	SpatialDM	0.0341042		W10met	ANXA1-FPR1	SpatialDM	0.215564		W10met	KLK3-NGFR	SpatialDM	0.198392
RCC_W47_LYM	SEMA3C-PLXND1	SpaFlow	0.0606353												W33met	FGF18-FGFR1	SpaFlow	0.0541298		W10met	AREG-EGFR	SpaFlow	0.699463		W10met	LGALS9-CD44	SpaFlow	-0.2
RCC_W47_LYM	SEMA3C-PLXND1	COMMOT	0.0616956												W33met	FGF18-FGFR1	COMMOT	0.0135403		W10met	AREG-EGFR	COMMOT	0.513417		W10met	LGALS9-CD44	COMMOT	-0.338763
RCC_W47_LYM	SEMA3C-PLXND1	SpatialDM	0.128332												W33met	FGF18-FGFR1	SpatialDM	0.0153685		W10met	AREG-EGFR	SpatialDM	0.377123		W10met	LGALS9-CD44	SpatialDM	-0.0964286
RCC_W47_LYM	SEMA3F-NRP2_PLXNA1	SpaFlow	0.0597255												W33met	FGF18-FGFR2	SpaFlow	0.15		W10met	AREG-EGFR_ERBB2	SpaFlow	0.913694		W10met	LGALS9-PTPRC	SpaFlow	0.653571
RCC_W47_LYM	SEMA3F-NRP2_PLXNA1	COMMOT	0.0133384												W33met	FGF18-FGFR2	COMMOT	0.0727749		W10met	AREG-EGFR_ERBB2	COMMOT	0.829969		W10met	LGALS9-PTPRC	COMMOT	0.359016
RCC_W47_LYM	SEMA3F-NRP2_PLXNA1	SpatialDM	0.0163229												W33met	FGF18-FGFR2	SpatialDM	0.058888		W10met	AREG-EGFR_ERBB2	SpatialDM	0.273459		W10met	LGALS9-PTPRC	SpatialDM	-0.15
RCC_W47_LYM	SEMA3F-NRP2_PLXNA3	SpaFlow	0.0597321												W33met	FGF18-FGFR3	SpaFlow	0.15		W10met	BMP2-BMPR1A_ACVR2A	SpaFlow	0.696454		W10met	LIF-LIFR_IL6ST	SpaFlow	0.649186
RCC_W47_LYM	SEMA3F-NRP2_PLXNA3	COMMOT	-0.0062093												W33met	FGF18-FGFR3	COMMOT	0.0687431		W10met	BMP2-BMPR1A_ACVR2A	COMMOT	0.700219		W10met	LIF-LIFR_IL6ST	COMMOT	0.441439
RCC_W47_LYM	SEMA3F-NRP2_PLXNA3	SpatialDM	-0.0057249												W33met	FGF18-FGFR3	SpatialDM	0.0283773		W10met	BMP2-BMPR1A_ACVR2A	SpatialDM	0		W10met	LIF-LIFR_IL6ST	SpatialDM	0.617857
RCC_W47_LYM	SPP1-CD44	SpaFlow	0.195746												W33met	FGF2-FGFR1	SpaFlow	0.0556666		W10met	BMP2-BMPR1A_BMPR2	SpaFlow	0.68976		W10met	MIF-CD74_CD44	SpaFlow	0.33244
RCC_W47_LYM	SPP1-CD44	COMMOT	0.0865442												W33met	FGF2-FGFR1	COMMOT	0.0184374		W10met	BMP2-BMPR1A_BMPR2	COMMOT	0.815171		W10met	MIF-CD74_CD44	COMMOT	0.00255866
RCC_W47_LYM	SPP1-CD44	SpatialDM	0.111444												W33met	FGF2-FGFR1	SpatialDM	0.0239616		W10met	BMP2-BMPR1A_BMPR2	SpatialDM	-0.407143		W10met	MIF-CD74_CD44	SpatialDM	-0.207143
RCC_W47_LYM	SPP1-ITGA4_ITGB1	SpaFlow	0.152254												W33met	FGF2-FGFR2	SpaFlow	0.15		W10met	BMP4-BMPR1A_ACVR2A	SpaFlow	0.854568		W10met	MIF-CD74_CXCR2	SpaFlow	0.421429
RCC_W47_LYM	SPP1-ITGA4_ITGB1	COMMOT	0.0343046												W33met	FGF2-FGFR2	COMMOT	0.0643311		W10met	BMP4-BMPR1A_ACVR2A	COMMOT	0.692689		W10met	MIF-CD74_CXCR2	COMMOT	0.00926757
RCC_W47_LYM	SPP1-ITGA4_ITGB1	SpatialDM	0.0327253												W33met	FGF2-FGFR2	SpatialDM	0.0653924		W10met	BMP4-BMPR1A_ACVR2A	SpatialDM	-0.217857		W10met	MIF-CD74_CXCR2	SpatialDM	-0.353571
RCC_W47_LYM	SPP1-ITGA5_ITGB1	SpaFlow	0.163745												W33met	FGF2-FGFR3	SpaFlow	0.15		W10met	BMP4-BMPR1A_BMPR2	SpaFlow	0.678694		W10met	MIF-CD74_CXCR4	SpaFlow	0.239286
RCC_W47_LYM	SPP1-ITGA5_ITGB1	COMMOT	0.0339414												W33met	FGF2-FGFR3	COMMOT	0.0545126		W10met	BMP4-BMPR1A_BMPR2	COMMOT	0.818859		W10met	MIF-CD74_CXCR4	COMMOT	-0.0915946
RCC_W47_LYM	SPP1-ITGA5_ITGB1	SpatialDM	0.0284418												W33met	FGF2-FGFR3	SpatialDM	0.0288808		W10met	BMP4-BMPR1A_BMPR2	SpatialDM	0.307143		W10met	MIF-CD74_CXCR4	SpatialDM	-0.382143
RCC_W47_LYM	SPP1-ITGAV_ITGB1	SpaFlow	0.149571												W33met	FGF7-FGFR1	SpaFlow	0.040841		W10met	BMP5-ACVR1_ACVR2A	SpaFlow	0.225808		W10met	NRG1-ERBB2_ERBB3	SpaFlow	0.637864
RCC_W47_LYM	SPP1-ITGAV_ITGB1	COMMOT	0.0334811												W33met	FGF7-FGFR1	COMMOT	0.0131076		W10met	BMP5-ACVR1_ACVR2A	COMMOT	0.103943		W10met	NRG1-ERBB2_ERBB3	COMMOT	0.401822
RCC_W47_LYM	SPP1-ITGAV_ITGB1	SpatialDM	0.0348805												W33met	FGF7-FGFR1	SpatialDM	0.016558		W10met	BMP5-ACVR1_ACVR2A	SpatialDM	0.214286		W10met	NRG1-ERBB2_ERBB3	SpatialDM	0.392857
RCC_W47_LYM	SPP1-ITGAV_ITGB3	SpaFlow	0.157207												W33met	FGF7-FGFR2	SpaFlow	0.15		W10met	BMP5-ACVR1_BMPR2	SpaFlow	0.775511		W10met	NRG1-ERBB3	SpaFlow	0.293119
RCC_W47_LYM	SPP1-ITGAV_ITGB3	COMMOT	0.0022515												W33met	FGF7-FGFR2	COMMOT	0.0692322		W10met	BMP5-ACVR1_BMPR2	COMMOT	0.790569		W10met	NRG1-ERBB3	COMMOT	0.0091471
RCC_W47_LYM	SPP1-ITGAV_ITGB3	SpatialDM	0.0097841												W33met	FGF7-FGFR2	SpatialDM	0.0632716		W10met	BMP5-ACVR1_BMPR2	SpatialDM	-0.135714		W10met	NRG1-ERBB3	SpatialDM	0.267857
RCC_W47_LYM	SPP1-ITGAV_ITGB5	SpaFlow	0.160439												W33met	FGF9-FGFR1	SpaFlow	0.0425937		W10met	BMP5-BMPR1A_ACVR2A	SpaFlow	0.681396		W10met	OSM-LIFR_IL6ST	SpaFlow	0.68976
RCC_W47_LYM	SPP1-ITGAV_ITGB5	COMMOT	0.00901999												W33met	FGF9-FGFR1	COMMOT	0.0132162		W10met	BMP5-BMPR1A_ACVR2A	COMMOT	0.696454		W10met	OSM-LIFR_IL6ST	COMMOT	0.439597
RCC_W47_LYM	SPP1-ITGAV_ITGB5	SpatialDM	0.0169354												W33met	FGF9-FGFR1	SpatialDM	0.0174253		W10met	BMP5-BMPR1A_ACVR2A	SpatialDM	0.0214286		W10met	OSM-LIFR_IL6ST	SpatialDM	-0.117857
RCC_W47_LYM	SPP1-ITGAV_ITGB6	SpaFlow	0.173741												W33met	FGF9-FGFR2	SpaFlow	0.15		W10met	BMP5-BMPR1A_BMPR2	SpaFlow	0.840991		W10met	OSM-OSMR_IL6ST	SpaFlow	0.507176
RCC_W47_LYM	SPP1-ITGAV_ITGB6	COMMOT	0.0288206												W33met	FGF9-FGFR2	COMMOT	0.0630941		W10met	BMP5-BMPR1A_BMPR2	COMMOT	0.833614		W10met	OSM-OSMR_IL6ST	COMMOT	0.494351
RCC_W47_LYM	SPP1-ITGAV_ITGB6	SpatialDM	0.0274846												W33met	FGF9-FGFR2	SpatialDM	0.0575546		W10met	BMP5-BMPR1A_BMPR2	SpatialDM	-0.475		W10met	OSM-OSMR_IL6ST	SpatialDM	-0.228571
RCC_W47_LYM	TGFA-EGFR	SpaFlow	0.0591954												W33met	FGF9-FGFR3	SpaFlow	0.15		W10met	BMP7-ACVR1_ACVR2A	SpaFlow	0.132617		W10met	PDGFA-PDGFRA	SpaFlow	0.325291
RCC_W47_LYM	TGFA-EGFR	COMMOT	0.00707403												W33met	FGF9-FGFR3	COMMOT	0.073231		W10met	BMP7-ACVR1_ACVR2A	COMMOT	0.125449		W10met	PDGFA-PDGFRA	COMMOT	0.19526
RCC_W47_LYM	TGFA-EGFR	SpatialDM	0.029264												W33met	FGF9-FGFR3	SpatialDM	0.0320579		W10met	BMP7-ACVR1_ACVR2A	SpatialDM	0.539286		W10met	PDGFA-PDGFRA	SpatialDM	0.314286
RCC_W47_LYM	TGFA-EGFR_ERBB2	SpaFlow	0.0636909												W33met	GAS6-AXL	SpaFlow	0.0751346		W10met	BMP7-ACVR1_BMPR2	SpaFlow	0.895979		W10met	PDGFA-PDGFRB	SpaFlow	0.6
RCC_W47_LYM	TGFA-EGFR_ERBB2	COMMOT	-0.01206												W33met	GAS6-AXL	COMMOT	0.0112912		W10met	BMP7-ACVR1_BMPR2	COMMOT	0.865862		W10met	PDGFA-PDGFRB	COMMOT	0.430029
RCC_W47_LYM	TGFA-EGFR_ERBB2	SpatialDM	-0.0077168												W33met	GAS6-AXL	SpatialDM	0.0361016		W10met	BMP7-ACVR1_BMPR2	SpatialDM	0.535714		W10met	PDGFA-PDGFRB	SpatialDM	0.0642857
RCC_W47_LYM	TGFB1-ACVR1B_TGFBR2	SpaFlow	0.102083												W33met	GAS6-MERTK	SpaFlow	0.0831867		W10met	BMP7-BMPR1A_ACVR2A	SpaFlow	0.88092		W10met	PDGFB-PDGFRA	SpaFlow	0.182306
RCC_W47_LYM	TGFB1-ACVR1B_TGFBR2	COMMOT	0.0104208												W33met	GAS6-MERTK	COMMOT	0.027627		W10met	BMP7-BMPR1A_ACVR2A	COMMOT	0.696454		W10met	PDGFB-PDGFRA	COMMOT	0.186793
RCC_W47_LYM	TGFB1-ACVR1B_TGFBR2	SpatialDM	0.0307571												W33met	GAS6-MERTK	SpatialDM	0.0262101		W10met	BMP7-BMPR1A_ACVR2A	SpatialDM	0.571429		W10met	PDGFB-PDGFRA	SpatialDM	0.164286
RCC_W47_LYM	TGFB1-TGFBR1_TGFBR2	SpaFlow	0.0803845												W33met	GDF15-TGFBR2	SpaFlow	0.146679		W10met	BMP7-BMPR1A_BMPR2	SpaFlow	0.641809		W10met	PDGFB-PDGFRB	SpaFlow	0.532143
RCC_W47_LYM	TGFB1-TGFBR1_TGFBR2	COMMOT	0.0105933												W33met	GDF15-TGFBR2	COMMOT	0.0452325		W10met	BMP7-BMPR1A_BMPR2	COMMOT	0.752465		W10met	PDGFB-PDGFRB	COMMOT	0.328359
RCC_W47_LYM	TGFB1-TGFBR1_TGFBR2	SpatialDM	0.00490298												W33met	GDF15-TGFBR2	SpatialDM	0.0157676		W10met	BMP7-BMPR1A_BMPR2	SpatialDM	0.0535714		W10met	PDGFB-PDGFRB	SpatialDM	0.271429
RCC_W47_LYM	TGFB2-ACVR1B_TGFBR2	SpaFlow	0.0547868												W33met	HGF-MET	SpaFlow	0.15		W10met	CCL13-CCR1	SpaFlow	0.0947275		W10met	PDGFC-PDGFRA	SpaFlow	0.346738
RCC_W47_LYM	TGFB2-ACVR1B_TGFBR2	COMMOT	0.00452611												W33met	HGF-MET	COMMOT	0.0420875		W10met	CCL13-CCR1	COMMOT	0.191242		W10met	PDGFC-PDGFRA	COMMOT	0.145567
RCC_W47_LYM	TGFB2-ACVR1B_TGFBR2	SpatialDM	-0.0055671												W33met	HGF-MET	SpatialDM	0.0547049		W10met	CCL13-CCR1	SpatialDM	0.0965148		W10met	PDGFC-PDGFRA	SpatialDM	0.196429
RCC_W47_LYM	TGFB2-TGFBR1_TGFBR2	SpaFlow	0.0450838												W33met	IFNG-IFNGR1_IFNGR2	SpaFlow	0.0719838		W10met	CCL15-CCR1	SpaFlow	0.023235		W10met	PDGFD-PDGFRB	SpaFlow	0.635714
RCC_W47_LYM	TGFB2-TGFBR1_TGFBR2	COMMOT	0.0139652												W33met	IFNG-IFNGR1_IFNGR2	COMMOT	0.0184356		W10met	CCL15-CCR1	COMMOT	-0.100089		W10met	PDGFD-PDGFRB	COMMOT	0.535399
RCC_W47_LYM	TGFB2-TGFBR1_TGFBR2	SpatialDM	0.0394987												W33met	IFNG-IFNGR1_IFNGR2	SpatialDM	0.031903		W10met	CCL15-CCR1	SpatialDM	0.28597		W10met	PDGFD-PDGFRB	SpatialDM	-0.262735
RCC_W47_LYM	TNFSF12-TNFRSF12A	SpaFlow	0.112335												W33met	IGF1-IGF1R	SpaFlow	0.0717007		W10met	CCL19-CCR7	SpaFlow	0.136852		W10met	PGF-FLT1	SpaFlow	0.146429
RCC_W47_LYM	TNFSF12-TNFRSF12A	COMMOT	0.170387												W33met	IGF1-IGF1R	COMMOT	0.0046681		W10met	CCL19-CCR7	COMMOT	0.0661305		W10met	PGF-FLT1	COMMOT	0.0464031
RCC_W47_LYM	TNFSF12-TNFRSF12A	SpatialDM	0.2												W33met	IGF1-IGF1R	SpatialDM	0.0190444		W10met	CCL19-CCR7	SpatialDM	0.387846		W10met	PGF-FLT1	SpatialDM	0.303571
RCC_W47_LYM	WNT5A-FZD1	SpaFlow	0.0493364												W33met	IGF1-ITGA6_ITGB4	SpaFlow	0.03249		W10met	CCL2-CCR2	SpaFlow	-0.0581395		W10met	SPP1-CD44	SpaFlow	0.542857
RCC_W47_LYM	WNT5A-FZD1	COMMOT	0.0182056												W33met	IGF1-ITGA6_ITGB4	COMMOT	0.0149597		W10met	CCL2-CCR2	COMMOT	-0.0259392		W10met	SPP1-CD44	COMMOT	0.0374963
RCC_W47_LYM	WNT5A-FZD1	SpatialDM	0.0559642												W33met	IGF1-ITGA6_ITGB4	SpatialDM	0.0295364		W10met	CCL2-CCR2	SpatialDM	0.107239		W10met	SPP1-CD44	SpatialDM	-0.0142857
RCC_W47_LYM	WNT5A-FZD2	SpaFlow	0.0511448												W33met	IGF2-IGF1R	SpaFlow	0.0971509		W10met	CCL21-CCR7	SpaFlow	0.210903		W10met	SPP1-ITGA5_ITGB1	SpaFlow	0.509175
RCC_W47_LYM	WNT5A-FZD2	COMMOT	0.00968204												W33met	IGF2-IGF1R	COMMOT	0.0378251		W10met	CCL21-CCR7	COMMOT	-0.13941		W10met	SPP1-ITGA5_ITGB1	COMMOT	0.505101
RCC_W47_LYM	WNT5A-FZD2	SpatialDM	0.0326778												W33met	IGF2-IGF1R	SpatialDM	0.0297328		W10met	CCL21-CCR7	SpatialDM	-0.460644		W10met	SPP1-ITGA5_ITGB1	SpatialDM	-0.796429
RCC_W47_LYM	WNT5A-FZD4	SpaFlow	0.0627804												W33met	IGF2-IGF2R	SpaFlow	0.108376		W10met	CCL28-CCR10	SpaFlow	-0.209302		W10met	SPP1-ITGA8_ITGB1	SpaFlow	0.743244
RCC_W47_LYM	WNT5A-FZD4	COMMOT	0.0402125												W33met	IGF2-IGF2R	COMMOT	0.0525638		W10met	CCL28-CCR10	COMMOT	-0.302326		W10met	SPP1-ITGA8_ITGB1	COMMOT	0.640887
RCC_W47_LYM	WNT5A-FZD4	SpatialDM	0.0500028												W33met	IGF2-IGF2R	SpatialDM	0.0294656		W10met	CCL28-CCR10	SpatialDM	0.330948		W10met	SPP1-ITGA8_ITGB1	SpatialDM	-0.867857
RCC_W47_LYM	WNT5A-FZD6	SpaFlow	0.0228528												W33met	IGF2-ITGA6_ITGB4	SpaFlow	0.0338978		W10met	CCL5-CCR1	SpaFlow	0.21269		W10met	SPP1-ITGA9_ITGB1	SpaFlow	0.665565
RCC_W47_LYM	WNT5A-FZD6	COMMOT	0.00316384												W33met	IGF2-ITGA6_ITGB4	COMMOT	0.0227245		W10met	CCL5-CCR1	COMMOT	-0.0697051		W10met	SPP1-ITGA9_ITGB1	COMMOT	0.403391
RCC_W47_LYM	WNT5A-FZD6	SpatialDM	0.0212652												W33met	IGF2-ITGA6_ITGB4	SpatialDM	0.0391829		W10met	CCL5-CCR1	SpatialDM	0.310992		W10met	SPP1-ITGA9_ITGB1	SpatialDM	-0.621429
RCC_W47_LYM	WNT5A-MCAM	SpaFlow	0.0859994												W33met	IL10-IL10RA_IL10RB	SpaFlow	0.0407019		W10met	CCL5-CCR5	SpaFlow	-0.453571		W10met	SPP1-ITGAV_ITGB1	SpaFlow	0.782014
RCC_W47_LYM	WNT5A-MCAM	COMMOT	0.0262956												W33met	IL10-IL10RA_IL10RB	COMMOT	0.0146823		W10met	CCL5-CCR5	COMMOT	-0.364286		W10met	SPP1-ITGAV_ITGB1	COMMOT	0.66993
RCC_W47_LYM	WNT5A-MCAM	SpatialDM	0.0835011												W33met	IL10-IL10RA_IL10RB	SpatialDM	0.0272269		W10met	CCL5-CCR5	SpatialDM	0.0535714		W10met	SPP1-ITGAV_ITGB1	SpatialDM	-0.885714
RCC_W55_MET	ANGPTL2-ITGA5_ITGB1	SpaFlow	-0.0015767												W33met	IL11-IL11RA_IL6ST	SpaFlow	0.0167589		W10met	CCL8-CCR1	SpaFlow	0.246649		W10met	SPP1-ITGAV_ITGB5	SpaFlow	0.677391
RCC_W55_MET	ANGPTL2-ITGA5_ITGB1	COMMOT	0.0588089												W33met	IL11-IL11RA_IL6ST	COMMOT	-0.000208646		W10met	CCL8-CCR1	COMMOT	0.0196604		W10met	SPP1-ITGAV_ITGB5	COMMOT	0.531797
RCC_W55_MET	ANGPTL2-ITGA5_ITGB1	SpatialDM	0.0830451												W33met	IL11-IL11RA_IL6ST	SpatialDM	0.0344751		W10met	CCL8-CCR1	SpatialDM	0.309205		W10met	SPP1-ITGAV_ITGB5	SpatialDM	-0.746429
RCC_W55_MET	C3-ITGAM_ITGB2	SpaFlow	0.0331837												W33met	IL12A_IL12B-IL12RB1_IL12RB2	SpaFlow	-0.000114062		W10met	CCL8-CCR2	SpaFlow	0.322898		W10met	SPP1-ITGAV_ITGB6	SpaFlow	0.396429
RCC_W55_MET	C3-ITGAM_ITGB2	COMMOT	-0.0299153												W33met	IL12A_IL12B-IL12RB1_IL12RB2	COMMOT	-0.00155793		W10met	CCL8-CCR2	COMMOT	0.0992844		W10met	SPP1-ITGAV_ITGB6	COMMOT	0.0815197
RCC_W55_MET	C3-ITGAM_ITGB2	SpatialDM	-0.0461108												W33met	IL12A_IL12B-IL12RB1_IL12RB2	SpatialDM	0.0158138		W10met	CCL8-CCR2	SpatialDM	0.178731		W10met	SPP1-ITGAV_ITGB6	SpatialDM	-0.510714
RCC_W55_MET	C3-ITGAX_ITGB2	SpaFlow	0.00684798												W33met	IL15-IL15RA_IL2RB_IL2RG	SpaFlow	0.00699207		W10met	CD40LG-ITGA5_ITGB1	SpaFlow	0.680112		W10met	TGFB1-ACVR1B_TGFBR2	SpaFlow	0.545968
RCC_W55_MET	C3-ITGAX_ITGB2	COMMOT	0.0265888												W33met	IL15-IL15RA_IL2RB_IL2RG	COMMOT	0.00330031		W10met	CD40LG-ITGA5_ITGB1	COMMOT	0.77831		W10met	TGFB1-ACVR1B_TGFBR2	COMMOT	0.270603
RCC_W55_MET	C3-ITGAX_ITGB2	SpatialDM	0.0143296												W33met	IL15-IL15RA_IL2RB_IL2RG	SpatialDM	0.0144526		W10met	CD40LG-ITGA5_ITGB1	SpatialDM	-0.210714		W10met	TGFB1-ACVR1B_TGFBR2	SpatialDM	0.292857
RCC_W55_MET	C5-C5AR1	SpaFlow	0.00153392												W33met	IL16-CD4	SpaFlow	0.118963		W10met	CD40LG-ITGAM_ITGB2	SpaFlow	0.807407		W10met	TGFB1-ACVR1_TGFBR1_TGFBR2	SpaFlow	0.458258
RCC_W55_MET	C5-C5AR1	COMMOT	-0.0139146												W33met	IL16-CD4	COMMOT	0.0295047		W10met	CD40LG-ITGAM_ITGB2	COMMOT	0.722222		W10met	TGFB1-ACVR1_TGFBR1_TGFBR2	COMMOT	0.165373
RCC_W55_MET	C5-C5AR1	SpatialDM	0.0640506												W33met	IL16-CD4	SpatialDM	0.038547		W10met	CD40LG-ITGAM_ITGB2	SpatialDM	-0.389155		W10met	TGFB1-ACVR1_TGFBR1_TGFBR2	SpatialDM	0.3
RCC_W55_MET	CSF1-CSF1R	SpaFlow	-0.0048985												W33met	IL17B-IL17RB	SpaFlow	0.138925		W10met	CLCF1-CNTFR_LIFR_IL6ST	SpaFlow	0.829998		W10met	TGFB1-TGFBR1_TGFBR2	SpaFlow	0.347762
RCC_W55_MET	CSF1-CSF1R	COMMOT	-0.0201536												W33met	IL17B-IL17RB	COMMOT	0.022698		W10met	CLCF1-CNTFR_LIFR_IL6ST	COMMOT	0.825969		W10met	TGFB1-TGFBR1_TGFBR2	COMMOT	0.127935
RCC_W55_MET	CSF1-CSF1R	SpatialDM	0.0151509												W33met	IL17B-IL17RB	SpatialDM	0.0493898		W10met	CLCF1-CNTFR_LIFR_IL6ST	SpatialDM	-0.0821429		W10met	TGFB1-TGFBR1_TGFBR2	SpatialDM	0.403571
RCC_W55_MET	CX3CL1-CX3CR1	SpaFlow	-0.0306789												W33met	IL1A-IL1R1_IL1RAP	SpaFlow	0.0596056		W10met	CSF2-CSF2RA_CSF2RB	SpaFlow	0.680112		W10met	TGFB2-ACVR1B_TGFBR2	SpaFlow	0.387403
RCC_W55_MET	CX3CL1-CX3CR1	COMMOT	-0.0266477												W33met	IL1A-IL1R1_IL1RAP	COMMOT	0.0242599		W10met	CSF2-CSF2RA_CSF2RB	COMMOT	0.592825		W10met	TGFB2-ACVR1B_TGFBR2	COMMOT	0.288452
RCC_W55_MET	CX3CL1-CX3CR1	SpatialDM	-0.0394462												W33met	IL1A-IL1R1_IL1RAP	SpatialDM	0.020798		W10met	CSF2-CSF2RA_CSF2RB	SpatialDM	-0.0357143		W10met	TGFB2-ACVR1B_TGFBR2	SpatialDM	-0.167857
RCC_W55_MET	FGF18-FGFR1	SpaFlow	0.00764193												W33met	IL1A-IL1R2	SpaFlow	0.0808617		W10met	CX3CL1-CX3CR1	SpaFlow	0.310992		W10met	TGFB2-ACVR1_TGFBR1_TGFBR2	SpaFlow	0.272772
RCC_W55_MET	FGF18-FGFR1	COMMOT	0.0266952												W33met	IL1A-IL1R2	COMMOT	0.0151128		W10met	CX3CL1-CX3CR1	COMMOT	0.0268097		W10met	TGFB2-ACVR1_TGFBR1_TGFBR2	COMMOT	0.0465581
RCC_W55_MET	FGF18-FGFR1	SpatialDM	0.0477271												W33met	IL1A-IL1R2	SpatialDM	0.026227		W10met	CX3CL1-CX3CR1	SpatialDM	-0.28597		W10met	TGFB2-ACVR1_TGFBR1_TGFBR2	SpatialDM	-0.178571
RCC_W55_MET	FGF18-FGFR2	SpaFlow	0.0249672												W33met	IL1B-IL1R1_IL1RAP	SpaFlow	0.049159		W10met	CXCL10-CXCR3	SpaFlow	0.059193		W10met	TGFB2-TGFBR1_TGFBR2	SpaFlow	0.286498
RCC_W55_MET	FGF18-FGFR2	COMMOT	0.141486												W33met	IL1B-IL1R1_IL1RAP	COMMOT	0.0214928		W10met	CXCL10-CXCR3	COMMOT	0.019731		W10met	TGFB2-TGFBR1_TGFBR2	COMMOT	0.0824003
RCC_W55_MET	FGF18-FGFR2	SpatialDM	0.15												W33met	IL1B-IL1R1_IL1RAP	SpatialDM	0.0140106		W10met	CXCL10-CXCR3	SpatialDM	0.211091		W10met	TGFB2-TGFBR1_TGFBR2	SpatialDM	-0.364286
RCC_W55_MET	FGF18-FGFR3	SpaFlow	0.021668												W33met	IL1B-IL1R2	SpaFlow	0.0701182		W10met	CXCL12-ACKR3	SpaFlow	0.373548		W10met	TGFB3-ACVR1B_TGFBR2	SpaFlow	0.340554
RCC_W55_MET	FGF18-FGFR3	COMMOT	-0.0077267												W33met	IL1B-IL1R2	COMMOT	0.0130126		W10met	CXCL12-ACKR3	COMMOT	0.203753		W10met	TGFB3-ACVR1B_TGFBR2	COMMOT	0.227082
RCC_W55_MET	FGF18-FGFR3	SpatialDM	-0.0118878												W33met	IL1B-IL1R2	SpatialDM	0.0159835		W10met	CXCL12-ACKR3	SpatialDM	-0.234138		W10met	TGFB3-ACVR1B_TGFBR2	SpatialDM	-0.2
RCC_W55_MET	FGF18-FGFR4	SpaFlow	0.0367003												W33met	IL2-IL2RB_IL2RG	SpaFlow	0.0204629		W10met	CXCL12-CXCR4	SpaFlow	-0.107143		W10met	TGFB3-ACVR1_TGFBR1_TGFBR2	SpaFlow	0.254588
RCC_W55_MET	FGF18-FGFR4	COMMOT	-0.0107171												W33met	IL2-IL2RB_IL2RG	COMMOT	0.0142284		W10met	CXCL12-CXCR4	COMMOT	0.0857143		W10met	TGFB3-ACVR1_TGFBR1_TGFBR2	COMMOT	0.0818856
RCC_W55_MET	FGF18-FGFR4	SpatialDM	-0.0164607												W33met	IL2-IL2RB_IL2RG	SpatialDM	0.027165		W10met	CXCL12-CXCR4	SpatialDM	-0.196429		W10met	TGFB3-ACVR1_TGFBR1_TGFBR2	SpatialDM	0.421429
RCC_W55_MET	FGF2-FGFR1	SpaFlow	0.0431353												W33met	IL33-IL1RL1_IL1RAP	SpaFlow	-0.0046769		W10met	CXCL13-CXCR3	SpaFlow	-0.0412558		W10met	TGFB3-TGFBR1_TGFBR2	SpaFlow	0.218027
RCC_W55_MET	FGF2-FGFR1	COMMOT	0.0160301												W33met	IL33-IL1RL1_IL1RAP	COMMOT	-0.00214414		W10met	CXCL13-CXCR3	COMMOT	-0.16458		W10met	TGFB3-TGFBR1_TGFBR2	COMMOT	0.123934
RCC_W55_MET	FGF2-FGFR1	SpatialDM	0.0554426												W33met	IL33-IL1RL1_IL1RAP	SpatialDM	0.00814606		W10met	CXCL13-CXCR3	SpatialDM	-0.0339893		W10met	TGFB3-TGFBR1_TGFBR2	SpatialDM	0.310714
RCC_W55_MET	FGF2-FGFR2	SpaFlow	0.0379899												W33met	IL34-CSF1R	SpaFlow	0.15		W10met	CXCL13-CXCR5	SpaFlow	0.523769		W10met	TNF-TNFRSF1A	SpaFlow	0.817857
RCC_W55_MET	FGF2-FGFR2	COMMOT	0.00807												W33met	IL34-CSF1R	COMMOT	0.0771814		W10met	CXCL13-CXCR5	COMMOT	0.460988		W10met	TNF-TNFRSF1A	COMMOT	0.591694
RCC_W55_MET	FGF2-FGFR2	SpatialDM	0.149429												W33met	IL34-CSF1R	SpatialDM	0.0232326		W10met	CXCL13-CXCR5	SpatialDM	-0.551878		W10met	TNF-TNFRSF1A	SpatialDM	-0.267857
RCC_W55_MET	FGF2-FGFR3	SpaFlow	0.0340408												W33met	IL6-IL6R_IL6ST	SpaFlow	0.0767499		W10met	CXCL16-CXCR6	SpaFlow	0.0840036		W10met	TNFSF10-TNFRSF10A	SpaFlow	0.0896063
RCC_W55_MET	FGF2-FGFR3	COMMOT	-0.000505												W33met	IL6-IL6R_IL6ST	COMMOT	0.0225375		W10met	CXCL16-CXCR6	COMMOT	-0.0929402		W10met	TNFSF10-TNFRSF10A	COMMOT	-0.200684
RCC_W55_MET	FGF2-FGFR3	SpatialDM	0.0169314												W33met	IL6-IL6R_IL6ST	SpatialDM	0.0355271		W10met	CXCL16-CXCR6	SpatialDM	0.534406		W10met	TNFSF10-TNFRSF10A	SpatialDM	0.182143
RCC_W55_MET	FGF2-FGFR4	SpaFlow	-0.0030678												W33met	IL7-IL7R_IL2RG	SpaFlow	0.00930632		W10met	CXCL5-CXCR1	SpaFlow	-0.257373		W10met	TNFSF14-TNFRSF14	SpaFlow	0.228571
RCC_W55_MET	FGF2-FGFR4	COMMOT	-0.0122123												W33met	IL7-IL7R_IL2RG	COMMOT	0.0167503		W10met	CXCL5-CXCR1	COMMOT	-0.391421		W10met	TNFSF14-TNFRSF14	COMMOT	0.166768
RCC_W55_MET	FGF2-FGFR4	SpatialDM	-0.0169979												W33met	IL7-IL7R_IL2RG	SpatialDM	0.0362076		W10met	CXCL5-CXCR1	SpatialDM	0.421805		W10met	TNFSF14-TNFRSF14	SpatialDM	0.0964286
RCC_W55_MET	GAS6-AXL	SpaFlow	0.0299197												W33met	INHA_INHBA-ACVR2A	SpaFlow	0.111394		W10met	CXCL5-CXCR2	SpaFlow	0.560714		W10met	VEGFA-FLT1	SpaFlow	0.25
RCC_W55_MET	GAS6-AXL	COMMOT	0.010656												W33met	INHA_INHBA-ACVR2A	COMMOT	0.0240551		W10met	CXCL5-CXCR2	COMMOT	0.142857		W10met	VEGFA-FLT1	COMMOT	0.0882172
RCC_W55_MET	GAS6-AXL	SpatialDM	0.0254041												W33met	INHA_INHBA-ACVR2A	SpatialDM	0.017233		W10met	CXCL5-CXCR2	SpatialDM	0.703571		W10met	VEGFA-FLT1	SpatialDM	-0.392857
RCC_W55_MET	GAS6-MERTK	SpaFlow	0.0577401												W33met	INHBA-ACVR1B_ACVR2A	SpaFlow	0.0402037		W10met	CXCL8-CXCR1	SpaFlow	-0.194817		W10met	VEGFA-FLT1_KDR	SpaFlow	0.835745
RCC_W55_MET	GAS6-MERTK	COMMOT	0.0230789												W33met	INHBA-ACVR1B_ACVR2A	COMMOT	0.00557899		W10met	CXCL8-CXCR1	COMMOT	-0.241287		W10met	VEGFA-FLT1_KDR	COMMOT	0.718771
RCC_W55_MET	GAS6-MERTK	SpatialDM	0.0277969												W33met	INHBA-ACVR1B_ACVR2A	SpatialDM	0.021257		W10met	CXCL8-CXCR1	SpatialDM	-0.219839		W10met	VEGFA-FLT1_KDR	SpatialDM	-0.678571
RCC_W55_MET	GDF15-TGFBR2	SpaFlow	0.0421324												W33met	INHBA_INHBB-ACVR1B_ACVR2A	SpaFlow	0.0259651		W10met	CXCL8-CXCR2	SpaFlow	0.464286		W10met	VEGFA-KDR	SpaFlow	0.553176
RCC_W55_MET	GDF15-TGFBR2	COMMOT	-0.0043836												W33met	INHBA_INHBB-ACVR1B_ACVR2A	COMMOT	0.0130887		W10met	CXCL8-CXCR2	COMMOT	0.246429		W10met	VEGFA-KDR	COMMOT	0.349579
RCC_W55_MET	GDF15-TGFBR2	SpatialDM	0.0187658												W33met	INHBA_INHBB-ACVR1B_ACVR2A	SpatialDM	0.0313486		W10met	CXCL8-CXCR2	SpatialDM	0.00357143		W10met	VEGFA-KDR	SpatialDM	-0.563003
RCC_W55_MET	GRN-SORT1	SpaFlow	0.0266747												W33met	INHBB-ACVR1B_ACVR2A	SpaFlow	0.00294273		W10met	CXCL9-CXCR3	SpaFlow	-0.257603		W10met	VEGFB-FLT1	SpaFlow	0.296429
RCC_W55_MET	GRN-SORT1	COMMOT	0.0371122												W33met	INHBB-ACVR1B_ACVR2A	COMMOT	0.00330084		W10met	CXCL9-CXCR3	COMMOT	-0.322004		W10met	VEGFB-FLT1	COMMOT	-0.00160969
RCC_W55_MET	GRN-SORT1	SpatialDM	0.016331												W33met	INHBB-ACVR1B_ACVR2A	SpatialDM	0.0296475		W10met	CXCL9-CXCR3	SpatialDM	-0.051832		W10met	VEGFB-FLT1	SpatialDM	-0.389286
RCC_W55_MET	HGF-MET	SpaFlow	0.0806197												W33met	INS-INSR	SpaFlow	0.15		W10met	EGF-EGFR	SpaFlow	0.495528		W10met	VEGFC-KDR	SpaFlow	0.628854
RCC_W55_MET	HGF-MET	COMMOT	0.0206007												W33met	INS-INSR	COMMOT	0.0734913		W10met	EGF-EGFR	COMMOT	0.534884		W10met	VEGFC-KDR	COMMOT	0.383188
RCC_W55_MET	HGF-MET	SpatialDM	0.0982992												W33met	INS-INSR	SpatialDM	0.0253367		W10met	EGF-EGFR	SpatialDM	-0.148479		W10met	VEGFC-KDR	SpatialDM	0.517857
RCC_W55_MET	IL34-CSF1R	SpaFlow	0.0275698												W33met	KITLG-KIT	SpaFlow	0.0373419		W10met	EGF-EGFR_ERBB2	SpaFlow	0.742604		W10met	VEGFD-KDR	SpaFlow	0.520742
RCC_W55_MET	IL34-CSF1R	COMMOT	0.0377188												W33met	KITLG-KIT	COMMOT	0.00456182		W10met	EGF-EGFR_ERBB2	COMMOT	0.695281		W10met	VEGFD-KDR	COMMOT	0.360252
RCC_W55_MET	IL34-CSF1R	SpatialDM	0.134127												W33met	KITLG-KIT	SpatialDM	0.000141891		W10met	EGF-EGFR_ERBB2	SpatialDM	-0.223414		W10met	VEGFD-KDR	SpatialDM	0.144902
RCC_W55_MET	IL6-IL6R_IL6ST	SpaFlow	-0.0232159												W33met	KLK3-NGFR	SpaFlow	0.0275687		W10met	FASLG-FAS	SpaFlow	0.408605		W10met	WNT11-FZD1	SpaFlow	0.330653
RCC_W55_MET	IL6-IL6R_IL6ST	COMMOT	0.000704												W33met	KLK3-NGFR	COMMOT	0.00262663		W10met	FASLG-FAS	COMMOT	0.318998		W10met	WNT11-FZD1	COMMOT	0.31513
RCC_W55_MET	IL6-IL6R_IL6ST	SpatialDM	0.0110365												W33met	KLK3-NGFR	SpatialDM	0.00751432		W10met	FASLG-FAS	SpatialDM	0.407143		W10met	WNT11-FZD1	SpatialDM	-0.0268097
RCC_W55_MET	LIF-LIFR_IL6ST	SpaFlow	-0.0034045												W33met	LGALS9-CD44	SpaFlow	0.15		W10met	FGF1-FGFR1	SpaFlow	0.159071		W10met	WNT11-FZD3	SpaFlow	0.196404
RCC_W55_MET	LIF-LIFR_IL6ST	COMMOT	-0.000575												W33met	LGALS9-CD44	COMMOT	0.0278541		W10met	FGF1-FGFR1	COMMOT	-0.0268097		W10met	WNT11-FZD3	COMMOT	0.0645805
RCC_W55_MET	LIF-LIFR_IL6ST	SpatialDM	0.0522585												W33met	LGALS9-CD44	SpatialDM	0.0645201		W10met	FGF1-FGFR1	SpatialDM	0.5		W10met	WNT11-FZD3	SpatialDM	0.0645165
RCC_W55_MET	MDK-ITGA4_ITGB1	SpaFlow	0.0265038												W33met	LGALS9-HAVCR2	SpaFlow	0.0495823		W10met	FGF1-FGFR2	SpaFlow	0.167857		W10met	WNT11-FZD4	SpaFlow	0.175
RCC_W55_MET	MDK-ITGA4_ITGB1	COMMOT	-0.0111685												W33met	LGALS9-HAVCR2	COMMOT	0.0123687		W10met	FGF1-FGFR2	COMMOT	0.192857		W10met	WNT11-FZD4	COMMOT	-0.0385888
RCC_W55_MET	MDK-ITGA4_ITGB1	SpatialDM	-0.020055												W33met	LGALS9-HAVCR2	SpatialDM	0.063074		W10met	FGF1-FGFR2	SpatialDM	0.571429		W10met	WNT11-FZD4	SpatialDM	0.207143
RCC_W55_MET	MDK-ITGA6_ITGB1	SpaFlow	0.0561607												W33met	LGALS9-PTPRC	SpaFlow	0.0377118		W10met	FGF1-FGFR3	SpaFlow	0.178571		W10met	WNT11-FZD5	SpaFlow	0.0303843
RCC_W55_MET	MDK-ITGA6_ITGB1	COMMOT	0.0158907												W33met	LGALS9-PTPRC	COMMOT	0.0151978		W10met	FGF1-FGFR3	COMMOT	0.0428571		W10met	WNT11-FZD5	COMMOT	-0.0800131
RCC_W55_MET	MDK-ITGA6_ITGB1	SpatialDM	0.000796												W33met	LGALS9-PTPRC	SpatialDM	0.047539		W10met	FGF1-FGFR3	SpatialDM	0.15		W10met	WNT11-FZD5	SpatialDM	-0.0840036
RCC_W55_MET	MDK-LRP1	SpaFlow	0.0391986												W33met	LIF-LIFR_IL6ST	SpaFlow	0.0146323		W10met	FGF18-FGFR1	SpaFlow	0.194817		W10met	WNT11-FZD6	SpaFlow	-0.262735
RCC_W55_MET	MDK-LRP1	COMMOT	0.0110096												W33met	LIF-LIFR_IL6ST	COMMOT	0.00422911		W10met	FGF18-FGFR1	COMMOT	0.0125112		W10met	WNT11-FZD6	COMMOT	-0.28877
RCC_W55_MET	MDK-LRP1	SpatialDM	0.0605274												W33met	LIF-LIFR_IL6ST	SpatialDM	0.0388606		W10met	FGF18-FGFR1	SpatialDM	0.475		W10met	WNT11-FZD6	SpatialDM	0.028597
RCC_W55_MET	MDK-NCL	SpaFlow	0.00729243												W33met	MIF-ACKR3	SpaFlow	0.0980933		W10met	FGF18-FGFR2	SpaFlow	0.639286		W10met	WNT11-FZD7	SpaFlow	0.0714286
RCC_W55_MET	MDK-NCL	COMMOT	0.0539647												W33met	MIF-ACKR3	COMMOT	0.133455		W10met	FGF18-FGFR2	COMMOT	0.221429		W10met	WNT11-FZD7	COMMOT	-0.0273587
RCC_W55_MET	MDK-NCL	SpatialDM	0.115066												W33met	MIF-ACKR3	SpatialDM	0.102691		W10met	FGF18-FGFR2	SpatialDM	0.510714		W10met	WNT11-FZD7	SpatialDM	0.375
RCC_W55_MET	MDK-SDC1	SpaFlow	0.0388313												W33met	MIF-CD74_CD44	SpaFlow	0.0473522		W10met	FGF18-FGFR3	SpaFlow	0.235714		W10met	WNT11-FZD8	SpaFlow	0.135714
RCC_W55_MET	MDK-SDC1	COMMOT	0.0326633												W33met	MIF-CD74_CD44	COMMOT	0.0399145		W10met	FGF18-FGFR3	COMMOT	0.0964286		W10met	WNT11-FZD8	COMMOT	-0.0842747
RCC_W55_MET	MDK-SDC1	SpatialDM	0.122586												W33met	MIF-CD74_CD44	SpatialDM	0.133015		W10met	FGF18-FGFR3	SpatialDM	0.3		W10met	WNT11-FZD8	SpatialDM	0.0875782
RCC_W55_MET	MDK-SDC4	SpaFlow	0.0379517												W33met	MIF-CD74_CXCR2	SpaFlow	0.0049758		W10met	FGF2-FGFR1	SpaFlow	-0.0339589		W10met	WNT5A-FZD1	SpaFlow	0.0840036
RCC_W55_MET	MDK-SDC4	COMMOT	0.108239												W33met	MIF-CD74_CXCR2	COMMOT	0.00691292		W10met	FGF2-FGFR1	COMMOT	-0.126899		W10met	WNT5A-FZD1	COMMOT	-0.0121731
RCC_W55_MET	MDK-SDC4	SpatialDM	0.15												W33met	MIF-CD74_CXCR2	SpatialDM	0.132833		W10met	FGF2-FGFR1	SpatialDM	0.103571		W10met	WNT5A-FZD1	SpatialDM	0
RCC_W55_MET	MIF-CD74_CD44	SpaFlow	0.0379255												W33met	MIF-CD74_CXCR4	SpaFlow	0.0482528		W10met	FGF2-FGFR2	SpaFlow	0.189286		W10met	WNT5A-FZD3	SpaFlow	0.0558581
RCC_W55_MET	MIF-CD74_CD44	COMMOT	0.00584178												W33met	MIF-CD74_CXCR4	COMMOT	0.0482346		W10met	FGF2-FGFR2	COMMOT	0.228571		W10met	WNT5A-FZD3	COMMOT	0.0546477
RCC_W55_MET	MIF-CD74_CD44	SpatialDM	0.0255949												W33met	MIF-CD74_CXCR4	SpatialDM	0.131335		W10met	FGF2-FGFR2	SpatialDM	0.182143		W10met	WNT5A-FZD3	SpatialDM	0.0285714
RCC_W55_MET	NAMPT-INSR	SpaFlow	-0.0052538												W33met	NPPC-NPR2	SpaFlow	0.0704398		W10met	FGF2-FGFR3	SpaFlow	0.103571		W10met	WNT5A-FZD4	SpaFlow	-0.0571429
RCC_W55_MET	NAMPT-INSR	COMMOT	0.0247884												W33met	NPPC-NPR2	COMMOT	0.00660487		W10met	FGF2-FGFR3	COMMOT	-0.0357143		W10met	WNT5A-FZD4	COMMOT	-0.16062
RCC_W55_MET	NAMPT-INSR	SpatialDM	0.0453349												W33met	NPPC-NPR2	SpatialDM	0.0117953		W10met	FGF2-FGFR3	SpatialDM	0.196429		W10met	WNT5A-FZD4	SpatialDM	-0.1
RCC_W55_MET	NAMPT-ITGA5_ITGB1	SpaFlow	0.0164879												W33met	NRG1-ERBB2_ERBB3	SpaFlow	0.0689627		W10met	FGF7-FGFR1	SpaFlow	0.080429		W10met	WNT5A-FZD5	SpaFlow	-0.11975
RCC_W55_MET	NAMPT-ITGA5_ITGB1	COMMOT	0.0247165												W33met	NRG1-ERBB2_ERBB3	COMMOT	0.0232742		W10met	FGF7-FGFR1	COMMOT	-0.00536193		W10met	WNT5A-FZD5	COMMOT	0.0869265
RCC_W55_MET	NAMPT-ITGA5_ITGB1	SpatialDM	0.042926												W33met	NRG1-ERBB2_ERBB3	SpatialDM	0.0367147		W10met	FGF7-FGFR1	SpatialDM	0.341376		W10met	WNT5A-FZD5	SpatialDM	-0.492857
RCC_W55_MET	NRG1-ERBB2_ERBB3	SpaFlow	0.0747798												W33met	NRG1-ERBB3	SpaFlow	0.15		W10met	FGF7-FGFR2	SpaFlow	0.121429		W10met	WNT5A-FZD6	SpaFlow	0.101877
RCC_W55_MET	NRG1-ERBB2_ERBB3	COMMOT	-0.0093452												W33met	NRG1-ERBB3	COMMOT	0.0691148		W10met	FGF7-FGFR2	COMMOT	-0.0107143		W10met	WNT5A-FZD6	COMMOT	0.0403144
RCC_W55_MET	NRG1-ERBB2_ERBB3	SpatialDM	-0.0221865												W33met	NRG1-ERBB3	SpatialDM	0.0630401		W10met	FGF7-FGFR2	SpatialDM	0.289286		W10met	WNT5A-FZD6	SpatialDM	0.514286
RCC_W55_MET	NRG1-ERBB3	SpaFlow	0.0466024												W33met	OSM-LIFR_IL6ST	SpaFlow	0.0321387		W10met	FGF9-FGFR1	SpaFlow	0.148347		W10met	WNT5A-FZD7	SpaFlow	0.164286
RCC_W55_MET	NRG1-ERBB3	COMMOT	0.00572362												W33met	OSM-LIFR_IL6ST	COMMOT	0.00676406		W10met	FGF9-FGFR1	COMMOT	-0.0840036		W10met	WNT5A-FZD7	COMMOT	-0.00249785
RCC_W55_MET	NRG1-ERBB3	SpatialDM	-0.0131221												W33met	OSM-LIFR_IL6ST	SpatialDM	0.0325493		W10met	FGF9-FGFR1	SpatialDM	0.159071		W10met	WNT5A-FZD7	SpatialDM	0.553571
RCC_W55_MET	NRG1-ITGAV_ITGB3	SpaFlow	0.0705122												W33met	OSM-OSMR_IL6ST	SpaFlow	0.0923013		W10met	FGF9-FGFR2	SpaFlow	0.564286		W10met	WNT5A-FZD8	SpaFlow	0.6
RCC_W55_MET	NRG1-ITGAV_ITGB3	COMMOT	0.0329441												W33met	OSM-OSMR_IL6ST	COMMOT	0.0157754		W10met	FGF9-FGFR2	COMMOT	0.375		W10met	WNT5A-FZD8	COMMOT	0.112523
RCC_W55_MET	NRG1-ITGAV_ITGB3	SpatialDM	0.0451579												W33met	OSM-OSMR_IL6ST	SpatialDM	0.0535195		W10met	FGF9-FGFR2	SpatialDM	0.157143		W10met	WNT5A-FZD8	SpatialDM	0.75
RCC_W55_MET	PDGFA-PDGFRB	SpaFlow	0.0743449												W33met	PDGFA-PDGFRA	SpaFlow	0.000140409		W10met	FGF9-FGFR3	SpaFlow	0.25		W10met	WNT5B-FZD1	SpaFlow	0.209115
RCC_W55_MET	PDGFA-PDGFRB	COMMOT	-0.0032929												W33met	PDGFA-PDGFRA	COMMOT	-0.00252835		W10met	FGF9-FGFR3	COMMOT	-0.2		W10met	WNT5B-FZD1	COMMOT	0.414882
RCC_W55_MET	PDGFA-PDGFRB	SpatialDM	-0.0069535												W33met	PDGFA-PDGFRA	SpatialDM	0.0137557		W10met	FGF9-FGFR3	SpatialDM	0.0554066		W10met	WNT5B-FZD1	SpatialDM	0.0464286
RCC_W55_MET	PDGFB-PDGFRB	SpaFlow	0.0139528												W33met	PDGFA-PDGFRB	SpaFlow	0.104194		W10met	GDF15-TGFBR2	SpaFlow	0.692857		W10met	WNT5B-FZD3	SpaFlow	0.0991031
RCC_W55_MET	PDGFB-PDGFRB	COMMOT	0.0138441												W33met	PDGFA-PDGFRB	COMMOT	0.0415959		W10met	GDF15-TGFBR2	COMMOT	0.571429		W10met	WNT5B-FZD3	COMMOT	0.0843407
RCC_W55_MET	PDGFB-PDGFRB	SpatialDM	0.050746												W33met	PDGFA-PDGFRB	SpatialDM	0.020795		W10met	GDF15-TGFBR2	SpatialDM	-0.714286		W10met	WNT5B-FZD3	SpatialDM	-0.282143
RCC_W55_MET	SEMA3A-NRP1_PLXNA1	SpaFlow	0.0227252												W33met	PDGFB-PDGFRA	SpaFlow	0.000462506		W10met	HGF-MET	SpaFlow	0.610714		W10met	WNT5B-FZD4	SpaFlow	0.0964286
RCC_W55_MET	SEMA3A-NRP1_PLXNA1	COMMOT	-0.0012694												W33met	PDGFB-PDGFRA	COMMOT	-0.000235144		W10met	HGF-MET	COMMOT	0.610714		W10met	WNT5B-FZD4	COMMOT	-0.202308
RCC_W55_MET	SEMA3A-NRP1_PLXNA1	SpatialDM	0.0275555												W33met	PDGFB-PDGFRA	SpatialDM	0.00969459		W10met	HGF-MET	SpatialDM	-0.275		W10met	WNT5B-FZD4	SpatialDM	0.542857
RCC_W55_MET	SEMA3A-NRP1_PLXNA3	SpaFlow	0.0119551												W33met	PDGFB-PDGFRB	SpaFlow	0.117815		W10met	IGF1-IGF1R	SpaFlow	0.634413		W10met	WNT5B-FZD5	SpaFlow	0.176944
RCC_W55_MET	SEMA3A-NRP1_PLXNA3	COMMOT	0.00417783												W33met	PDGFB-PDGFRB	COMMOT	0.0431938		W10met	IGF1-IGF1R	COMMOT	0.541222		W10met	WNT5B-FZD5	COMMOT	0.439759
RCC_W55_MET	SEMA3A-NRP1_PLXNA3	SpatialDM	-0.0147707												W33met	PDGFB-PDGFRB	SpatialDM	0.02145		W10met	IGF1-IGF1R	SpatialDM	0.45		W10met	WNT5B-FZD5	SpatialDM	0.0392857
RCC_W55_MET	SEMA3B-NRP1_PLXNA1	SpaFlow	0.00948417												W33met	PDGFC-PDGFRA	SpaFlow	0.00423107		W10met	IGF1-ITGA6_ITGB4	SpaFlow	0.451754		W10met	WNT5B-FZD6	SpaFlow	-0.201966
RCC_W55_MET	SEMA3B-NRP1_PLXNA1	COMMOT	0.00389676												W33met	PDGFC-PDGFRA	COMMOT	0.000657892		W10met	IGF1-ITGA6_ITGB4	COMMOT	0.564692		W10met	WNT5B-FZD6	COMMOT	-0.256087
RCC_W55_MET	SEMA3B-NRP1_PLXNA1	SpatialDM	-0.0041112												W33met	PDGFC-PDGFRA	SpatialDM	0.0133657		W10met	IGF1-ITGA6_ITGB4	SpatialDM	0.389286		W10met	WNT5B-FZD6	SpatialDM	-0.35
RCC_W55_MET	SEMA3B-NRP1_PLXNA3	SpaFlow	0.00616836												W33met	PDGFD-PDGFRB	SpaFlow	0.15		W10met	IGF2-IGF1R	SpaFlow	0.512548		W10met	WNT5B-FZD7	SpaFlow	0.346429
RCC_W55_MET	SEMA3B-NRP1_PLXNA3	COMMOT	0.00601914												W33met	PDGFD-PDGFRB	COMMOT	0.0573003		W10met	IGF2-IGF1R	COMMOT	0.504525		W10met	WNT5B-FZD7	COMMOT	0.279532
RCC_W55_MET	SEMA3B-NRP1_PLXNA3	SpatialDM	-0.0251294												W33met	PDGFD-PDGFRB	SpatialDM	0.0218134		W10met	IGF2-IGF1R	SpatialDM	-0.365594		W10met	WNT5B-FZD7	SpatialDM	0.1
RCC_W55_MET	SEMA3B-NRP2_PLXNA1	SpaFlow	0.0568484												W33met	PGF-FLT1	SpaFlow	0.12357		W10met	IGF2-ITGA6_ITGB4	SpaFlow	0.466812		W10met	WNT5B-FZD8	SpaFlow	0.335714
RCC_W55_MET	SEMA3B-NRP2_PLXNA1	COMMOT	-0.0031977												W33met	PGF-FLT1	COMMOT	0.0577746		W10met	IGF2-ITGA6_ITGB4	COMMOT	0.557163		W10met	WNT5B-FZD8	COMMOT	0.403129
RCC_W55_MET	SEMA3B-NRP2_PLXNA1	SpatialDM	-0.0218588												W33met	PGF-FLT1	SpatialDM	0.030034		W10met	IGF2-ITGA6_ITGB4	SpatialDM	0.0554066		W10met	WNT5B-FZD8	SpatialDM	0.178571
RCC_W55_MET	SEMA3B-NRP2_PLXNA3	SpaFlow	0.0378741												W33met	RARRES2-CMKLR1	SpaFlow	-0.000704536		W10met	IL10-IL10RA_IL10RB	SpaFlow	0.520742		W47met	ANGPT2-ITGA5_ITGB1	SpaFlow	0.767857
RCC_W55_MET	SEMA3B-NRP2_PLXNA3	COMMOT	-0.0058788												W33met	RARRES2-CMKLR1	COMMOT	0.00762859		W10met	IL10-IL10RA_IL10RB	COMMOT	0.318932		W47met	ANGPT2-ITGA5_ITGB1	COMMOT	0.580604
RCC_W55_MET	SEMA3B-NRP2_PLXNA3	SpatialDM	-0.0134036												W33met	RARRES2-CMKLR1	SpatialDM	0.099073		W10met	IL10-IL10RA_IL10RB	SpatialDM	0.303571		W47met	ANGPT2-ITGA5_ITGB1	SpatialDM	-0.271429
RCC_W55_MET	SEMA3C-NRP1_NRP2_PLXND1	SpaFlow	0.0401468												W33met	SPP1-CD44	SpaFlow	0.098391		W10met	IL11-IL11RA_IL6ST	SpaFlow	0.698981		W47met	ANGPTL1-ITGA1_ITGB1	SpaFlow	0.625
RCC_W55_MET	SEMA3C-NRP1_NRP2_PLXND1	COMMOT	0.031758												W33met	SPP1-CD44	COMMOT	0.0373463		W10met	IL11-IL11RA_IL6ST	COMMOT	0.59939		W47met	ANGPTL1-ITGA1_ITGB1	COMMOT	0.5002
RCC_W55_MET	SEMA3C-NRP1_NRP2_PLXND1	SpatialDM	-0.0118129												W33met	SPP1-CD44	SpatialDM	0.124721		W10met	IL11-IL11RA_IL6ST	SpatialDM	-0.0178571		W47met	ANGPTL1-ITGA1_ITGB1	SpatialDM	-0.207143
RCC_W55_MET	SEMA3C-NRP1_PLXNA1	SpaFlow	0.00242648												W33met	SPP1-ITGA5_ITGB1	SpaFlow	0.0386256		W10met	IL12A_IL12B-IL12RB1_IL12RB2	SpaFlow	0.541908		W47met	AREG-EGFR	SpaFlow	0.585714
RCC_W55_MET	SEMA3C-NRP1_PLXNA1	COMMOT	0.00201304												W33met	SPP1-ITGA5_ITGB1	COMMOT	0.0315185		W10met	IL12A_IL12B-IL12RB1_IL12RB2	COMMOT	0.385518		W47met	AREG-EGFR	COMMOT	0.320981
RCC_W55_MET	SEMA3C-NRP1_PLXNA1	SpatialDM	-0.0069388												W33met	SPP1-ITGA5_ITGB1	SpatialDM	0.128163		W10met	IL12A_IL12B-IL12RB1_IL12RB2	SpatialDM	0.332143		W47met	AREG-EGFR	SpatialDM	0.217857
RCC_W55_MET	SEMA3C-NRP1_PLXNA3	SpaFlow	0.00300741												W33met	SPP1-ITGA8_ITGB1	SpaFlow	0.00144774		W10met	IL15-IL15RA_IL2RB_IL2RG	SpaFlow	0.874318		W47met	AREG-EGFR_ERBB2	SpaFlow	-0.014337
RCC_W55_MET	SEMA3C-NRP1_PLXNA3	COMMOT	0.00328899												W33met	SPP1-ITGA8_ITGB1	COMMOT	0.00689498		W10met	IL15-IL15RA_IL2RB_IL2RG	COMMOT	0.882376		W47met	AREG-EGFR_ERBB2	COMMOT	-0.227211
RCC_W55_MET	SEMA3C-NRP1_PLXNA3	SpatialDM	-0.0263866												W33met	SPP1-ITGA8_ITGB1	SpatialDM	0.126157		W10met	IL15-IL15RA_IL2RB_IL2RG	SpatialDM	-0.0357143		W47met	AREG-EGFR_ERBB2	SpatialDM	0.239286
RCC_W55_MET	SEMA3C-NRP2_PLXNA1	SpaFlow	0.0638291												W33met	SPP1-ITGA9_ITGB1	SpaFlow	0.00642581		W10met	IL16-CD4	SpaFlow	0.502234		W47met	BMP2-BMPR1A_ACVR2A	SpaFlow	0.443253
RCC_W55_MET	SEMA3C-NRP2_PLXNA1	COMMOT	-0.0031648												W33met	SPP1-ITGA9_ITGB1	COMMOT	0.00393663		W10met	IL16-CD4	COMMOT	0.509384		W47met	BMP2-BMPR1A_ACVR2A	COMMOT	0.286521
RCC_W55_MET	SEMA3C-NRP2_PLXNA1	SpatialDM	-0.0162806												W33met	SPP1-ITGA9_ITGB1	SpatialDM	0.111818		W10met	IL16-CD4	SpatialDM	0.414286		W47met	BMP2-BMPR1A_ACVR2A	SpatialDM	0.125
RCC_W55_MET	SEMA3C-NRP2_PLXNA3	SpaFlow	0.014873												W33met	SPP1-ITGAV_ITGB1	SpaFlow	0.054879		W10met	IL1A-IL1R1_IL1RAP	SpaFlow	0.858333		W47met	BMP2-BMPR1A_BMPR2	SpaFlow	0.461895
RCC_W55_MET	SEMA3C-NRP2_PLXNA3	COMMOT	-0.0052741												W33met	SPP1-ITGAV_ITGB1	COMMOT	0.0284921		W10met	IL1A-IL1R1_IL1RAP	COMMOT	0.816922		W47met	BMP2-BMPR1A_BMPR2	COMMOT	0.388768
RCC_W55_MET	SEMA3C-NRP2_PLXNA3	SpatialDM	-0.0212606												W33met	SPP1-ITGAV_ITGB1	SpatialDM	0.13674		W10met	IL1A-IL1R1_IL1RAP	SpatialDM	0.00357143		W47met	BMP2-BMPR1A_BMPR2	SpatialDM	0.0642857
RCC_W55_MET	SEMA3C-PLXND1	SpaFlow	0.0461954												W33met	SPP1-ITGAV_ITGB5	SpaFlow	0.0264527		W10met	IL1A-IL1R2	SpaFlow	0.135714		W47met	BMP4-BMPR1A_ACVR2A	SpaFlow	0.482574
RCC_W55_MET	SEMA3C-PLXND1	COMMOT	0.0580746												W33met	SPP1-ITGAV_ITGB5	COMMOT	0.0153067		W10met	IL1A-IL1R2	COMMOT	-0.0785714		W47met	BMP4-BMPR1A_ACVR2A	COMMOT	0.218881
RCC_W55_MET	SEMA3C-PLXND1	SpatialDM	0.124088												W33met	SPP1-ITGAV_ITGB5	SpatialDM	0.135885		W10met	IL1A-IL1R2	SpatialDM	0.139286		W47met	BMP4-BMPR1A_ACVR2A	SpatialDM	0.203571
RCC_W55_MET	SEMA3F-NRP2_PLXNA1	SpaFlow	0.0886879												W33met	SPP1-ITGAV_ITGB6	SpaFlow	0.025729		W10met	IL1B-IL1R1_IL1RAP	SpaFlow	0.937389		W47met	BMP4-BMPR1A_BMPR2	SpaFlow	0.421888
RCC_W55_MET	SEMA3F-NRP2_PLXNA1	COMMOT	-0.00037												W33met	SPP1-ITGAV_ITGB6	COMMOT	0.0178711		W10met	IL1B-IL1R1_IL1RAP	COMMOT	0.884685		W47met	BMP4-BMPR1A_BMPR2	COMMOT	0.354626
RCC_W55_MET	SEMA3F-NRP2_PLXNA1	SpatialDM	0.00364492												W33met	SPP1-ITGAV_ITGB6	SpatialDM	0.132612		W10met	IL1B-IL1R1_IL1RAP	SpatialDM	0.0714286		W47met	BMP4-BMPR1A_BMPR2	SpatialDM	0.182143
RCC_W55_MET	SEMA3F-NRP2_PLXNA3	SpaFlow	0.0688178												W33met	TGFB1-ACVR1B_TGFBR2	SpaFlow	0.0181382		W10met	IL1B-IL1R2	SpaFlow	-0.232143		W47met	BMP5-ACVR1_ACVR2A	SpaFlow	0.387099
RCC_W55_MET	SEMA3F-NRP2_PLXNA3	COMMOT	-0.0055296												W33met	TGFB1-ACVR1B_TGFBR2	COMMOT	0.00916816		W10met	IL1B-IL1R2	COMMOT	-0.142857		W47met	BMP5-ACVR1_ACVR2A	COMMOT	0.350979
RCC_W55_MET	SEMA3F-NRP2_PLXNA3	SpatialDM	-0.0167477												W33met	TGFB1-ACVR1B_TGFBR2	SpatialDM	0.0432229		W10met	IL1B-IL1R2	SpatialDM	0.414286		W47met	BMP5-ACVR1_ACVR2A	SpatialDM	0.278571
RCC_W55_MET	SPP1-CD44	SpaFlow	0.0888135												W33met	TGFB1-ACVR1_TGFBR1_TGFBR2	SpaFlow	0.0120896		W10met	IL2-IL2RB_IL2RG	SpaFlow	0.865785		W47met	BMP5-ACVR1_BMPR2	SpaFlow	0.428846
RCC_W55_MET	SPP1-CD44	COMMOT	0.00600408												W33met	TGFB1-ACVR1_TGFBR1_TGFBR2	COMMOT	0.00931485		W10met	IL2-IL2RB_IL2RG	COMMOT	0.873532		W47met	BMP5-ACVR1_BMPR2	COMMOT	0.305094
RCC_W55_MET	SPP1-CD44	SpatialDM	-0.010595												W33met	TGFB1-ACVR1_TGFBR1_TGFBR2	SpatialDM	0.0462227		W10met	IL2-IL2RB_IL2RG	SpatialDM	0.192857		W47met	BMP5-ACVR1_BMPR2	SpatialDM	0.271429
RCC_W55_MET	SPP1-ITGA4_ITGB1	SpaFlow	0.0410975												W33met	TGFB1-TGFBR1_TGFBR2	SpaFlow	0.0287716		W10met	IL33-IL1RL1_IL1RAP	SpaFlow	0.895979		W47met	BMP5-BMPR1A_ACVR2A	SpaFlow	0.382485
RCC_W55_MET	SPP1-ITGA4_ITGB1	COMMOT	-0.0116036												W33met	TGFB1-TGFBR1_TGFBR2	COMMOT	0.00525985		W10met	IL33-IL1RL1_IL1RAP	COMMOT	0.835745		W47met	BMP5-BMPR1A_ACVR2A	COMMOT	0.234624
RCC_W55_MET	SPP1-ITGA4_ITGB1	SpatialDM	-0.0303458												W33met	TGFB1-TGFBR1_TGFBR2	SpatialDM	0.0415041		W10met	IL33-IL1RL1_IL1RAP	SpatialDM	-0.3		W47met	BMP5-BMPR1A_ACVR2A	SpatialDM	0.139286
RCC_W55_MET	SPP1-ITGA5_ITGB1	SpaFlow	0.0557508												W33met	TGFB2-ACVR1B_TGFBR2	SpaFlow	0.0235822		W10met	IL6-IL6R_IL6ST	SpaFlow	0.865862		W47met	BMP5-BMPR1A_BMPR2	SpaFlow	0.320053
RCC_W55_MET	SPP1-ITGA5_ITGB1	COMMOT	0.0280785												W33met	TGFB2-ACVR1B_TGFBR2	COMMOT	0.00483321		W10met	IL6-IL6R_IL6ST	COMMOT	0.865862		W47met	BMP5-BMPR1A_BMPR2	COMMOT	0.375795
RCC_W55_MET	SPP1-ITGA5_ITGB1	SpatialDM	0.0180428												W33met	TGFB2-ACVR1B_TGFBR2	SpatialDM	0.017648		W10met	IL6-IL6R_IL6ST	SpatialDM	0.221429		W47met	BMP5-BMPR1A_BMPR2	SpatialDM	0.0928571
RCC_W55_MET	SPP1-ITGAV_ITGB1	SpaFlow	0.0693566												W33met	TGFB2-ACVR1_TGFBR1_TGFBR2	SpaFlow	0.0155086		W10met	IL7-IL7R_IL2RG	SpaFlow	0.185485		W47met	BMP7-ACVR1_ACVR2A	SpaFlow	0.369178
RCC_W55_MET	SPP1-ITGAV_ITGB1	COMMOT	0.0417234												W33met	TGFB2-ACVR1_TGFBR1_TGFBR2	COMMOT	0.00267413		W10met	IL7-IL7R_IL2RG	COMMOT	0.20367		W47met	BMP7-ACVR1_ACVR2A	COMMOT	0.382818
RCC_W55_MET	SPP1-ITGAV_ITGB1	SpatialDM	0.0247126												W33met	TGFB2-ACVR1_TGFBR1_TGFBR2	SpatialDM	0.0202604		W10met	IL7-IL7R_IL2RG	SpatialDM	0.589286		W47met	BMP7-ACVR1_ACVR2A	SpatialDM	0.0714286
RCC_W55_MET	SPP1-ITGAV_ITGB3	SpaFlow	0.0594789												W33met	TGFB2-TGFBR1_TGFBR2	SpaFlow	0.051586		W10met	INHA_INHBA-ACVR2A	SpaFlow	0.614835		W47met	BMP7-ACVR1_BMPR2	SpaFlow	0.43245
RCC_W55_MET	SPP1-ITGAV_ITGB3	COMMOT	0.0317169												W33met	TGFB2-TGFBR1_TGFBR2	COMMOT	0.0012412		W10met	INHA_INHBA-ACVR2A	COMMOT	0.361037		W47met	BMP7-ACVR1_BMPR2	COMMOT	0.325168
RCC_W55_MET	SPP1-ITGAV_ITGB3	SpatialDM	-8.55e-05												W33met	TGFB2-TGFBR1_TGFBR2	SpatialDM	0.0113821		W10met	INHA_INHBA-ACVR2A	SpatialDM	0.585714		W47met	BMP7-ACVR1_BMPR2	SpatialDM	-0.025
RCC_W55_MET	SPP1-ITGAV_ITGB5	SpaFlow	0.0694617												W33met	TGFB3-ACVR1B_TGFBR2	SpaFlow	0.0314004		W10met	INHBA-ACVR1B_ACVR2A	SpaFlow	0.857589		W47met	BMP7-BMPR1A_ACVR2A	SpaFlow	0.375335
RCC_W55_MET	SPP1-ITGAV_ITGB5	COMMOT	0.022204												W33met	TGFB3-ACVR1B_TGFBR2	COMMOT	0.00981328		W10met	INHBA-ACVR1B_ACVR2A	COMMOT	0.470291		W47met	BMP7-BMPR1A_ACVR2A	COMMOT	0.265642
RCC_W55_MET	SPP1-ITGAV_ITGB5	SpatialDM	6.6e-05												W33met	TGFB3-ACVR1B_TGFBR2	SpatialDM	0.0232329		W10met	INHBA-ACVR1B_ACVR2A	SpatialDM	0.467857		W47met	BMP7-BMPR1A_ACVR2A	SpatialDM	0.242857
RCC_W55_MET	SPP1-ITGAV_ITGB6	SpaFlow	0.0406482												W33met	TGFB3-ACVR1_TGFBR1_TGFBR2	SpaFlow	0.0217946		W10met	INHBA_INHBB-ACVR1B_ACVR2A	SpaFlow	0.872343		W47met	BMP7-BMPR1A_BMPR2	SpaFlow	0.429162
RCC_W55_MET	SPP1-ITGAV_ITGB6	COMMOT	0.0182914												W33met	TGFB3-ACVR1_TGFBR1_TGFBR2	COMMOT	0.0067062		W10met	INHBA_INHBB-ACVR1B_ACVR2A	COMMOT	0.888449		W47met	BMP7-BMPR1A_BMPR2	COMMOT	0.349798
RCC_W55_MET	SPP1-ITGAV_ITGB6	SpatialDM	0.0159321												W33met	TGFB3-ACVR1_TGFBR1_TGFBR2	SpatialDM	0.0276195		W10met	INHBA_INHBB-ACVR1B_ACVR2A	SpatialDM	0.125		W47met	BMP7-BMPR1A_BMPR2	SpatialDM	-0.171429
RCC_W55_MET	TGFA-EGFR	SpaFlow	-0.0055723												W33met	TGFB3-TGFBR1_TGFBR2	SpaFlow	0.0405208		W10met	INHBB-ACVR1B_ACVR2A	SpaFlow	0.477668		W47met	CCL5-CCR5	SpaFlow	-0.553571
RCC_W55_MET	TGFA-EGFR	COMMOT	-0.0115667												W33met	TGFB3-TGFBR1_TGFBR2	COMMOT	0.0032864		W10met	INHBB-ACVR1B_ACVR2A	COMMOT	0.466602		W47met	CCL5-CCR5	COMMOT	-0.499239
RCC_W55_MET	TGFA-EGFR	SpatialDM	0.0630239												W33met	TGFB3-TGFBR1_TGFBR2	SpatialDM	0.0170966		W10met	INHBB-ACVR1B_ACVR2A	SpatialDM	-0.0678571		W47met	CCL5-CCR5	SpatialDM	-0.0214286
RCC_W55_MET	TGFA-EGFR_ERBB2	SpaFlow	-0.0166765												W33met	TNF-TNFRSF1A	SpaFlow	0.15		W10met	KITLG-KIT	SpaFlow	0.0482574		W47met	CD40LG-ITGA5_ITGB1	SpaFlow	0.296429
RCC_W55_MET	TGFA-EGFR_ERBB2	COMMOT	-0.028996												W33met	TNF-TNFRSF1A	COMMOT	0.131638		W10met	KITLG-KIT	COMMOT	0.11975		W47met	CD40LG-ITGA5_ITGB1	COMMOT	0.378546
RCC_W55_MET	TGFA-EGFR_ERBB2	SpatialDM	-0.0090908												W33met	TNF-TNFRSF1A	SpatialDM	0.0215289		W10met	KITLG-KIT	SpatialDM	0.471429		W47met	CD40LG-ITGA5_ITGB1	SpatialDM	0.00714286
RCC_W55_MET	TGFB1-ACVR1B_TGFBR2	SpaFlow	0.0300918												W33met	TNF-TNFRSF1B	SpaFlow	0.148839		W10met	KLK3-NGFR	SpaFlow	0.364611		W47met	CLCF1-CNTFR_LIFR_IL6ST	SpaFlow	0.561695
RCC_W55_MET	TGFB1-ACVR1B_TGFBR2	COMMOT	-0.0018657												W33met	TNF-TNFRSF1B	COMMOT	0.0586719		W10met	KLK3-NGFR	COMMOT	0.428955		W47met	CLCF1-CNTFR_LIFR_IL6ST	COMMOT	0.413597
RCC_W55_MET	TGFB1-ACVR1B_TGFBR2	SpatialDM	-0.0179055												W33met	TNF-TNFRSF1B	SpatialDM	0.0234402		W10met	KLK3-NGFR	SpatialDM	-0.19303		W47met	CLCF1-CNTFR_LIFR_IL6ST	SpatialDM	-0.210714
RCC_W55_MET	TGFB1-ACVR1_TGFBR1_TGFBR2	SpaFlow	-0.0043363												W33met	TNFSF10-TNFRSF10A	SpaFlow	0.0144809		W10met	LGALS9-CD44	SpaFlow	0.310714		W47met	CSF2-CSF2RA_CSF2RB	SpaFlow	0.325291
RCC_W55_MET	TGFB1-ACVR1_TGFBR1_TGFBR2	COMMOT	-0.0037178												W33met	TNFSF10-TNFRSF10A	COMMOT	0.00468029		W10met	LGALS9-CD44	COMMOT	0.282143		W47met	CSF2-CSF2RA_CSF2RB	COMMOT	0.0858883
RCC_W55_MET	TGFB1-ACVR1_TGFBR1_TGFBR2	SpatialDM	-0.0193386												W33met	TNFSF10-TNFRSF10A	SpatialDM	0.0220421		W10met	LGALS9-CD44	SpatialDM	-0.175		W47met	CSF2-CSF2RA_CSF2RB	SpatialDM	0.139286
RCC_W55_MET	TGFB1-TGFBR1_TGFBR2	SpaFlow	0.00642149												W33met	TNFSF12-TNFRSF12A	SpaFlow	0.15		W10met	LGALS9-PTPRC	SpaFlow	0.103571		W47met	CXCL12-CXCR4	SpaFlow	-0.307143
RCC_W55_MET	TGFB1-TGFBR1_TGFBR2	COMMOT	-0.0129242												W33met	TNFSF12-TNFRSF12A	COMMOT	0.0541816		W10met	LGALS9-PTPRC	COMMOT	-0.0714286		W47met	CXCL12-CXCR4	COMMOT	-0.318282
RCC_W55_MET	TGFB1-TGFBR1_TGFBR2	SpatialDM	-0.0346652												W33met	TNFSF12-TNFRSF12A	SpatialDM	0.046395		W10met	LGALS9-PTPRC	SpatialDM	0.407143		W47met	CXCL12-CXCR4	SpatialDM	-0.264286
RCC_W55_MET	TGFB2-ACVR1B_TGFBR2	SpaFlow	0.0237724												W33met	TNFSF13B-TNFRSF13B	SpaFlow	0.0531005		W10met	LIF-LIFR_IL6ST	SpaFlow	0.693448		W47met	CXCL5-CXCR2	SpaFlow	0.635714
RCC_W55_MET	TGFB2-ACVR1B_TGFBR2	COMMOT	-0.0034184												W33met	TNFSF13B-TNFRSF13B	COMMOT	-0.000688037		W10met	LIF-LIFR_IL6ST	COMMOT	0.597546		W47met	CXCL5-CXCR2	COMMOT	0.666184
RCC_W55_MET	TGFB2-ACVR1B_TGFBR2	SpatialDM	-0.0044152												W33met	TNFSF13B-TNFRSF13B	SpatialDM	0.00371561		W10met	LIF-LIFR_IL6ST	SpatialDM	0.0892857		W47met	CXCL5-CXCR2	SpatialDM	-0.675
RCC_W55_MET	TGFB2-ACVR1_TGFBR1_TGFBR2	SpaFlow	-0.0180109												W33met	TNFSF13B-TNFRSF17	SpaFlow	0.0139133		W10met	MIF-ACKR3	SpaFlow	0.341376		W47met	CXCL8-CXCR2	SpaFlow	0.471429
RCC_W55_MET	TGFB2-ACVR1_TGFBR1_TGFBR2	COMMOT	-0.0037413												W33met	TNFSF13B-TNFRSF17	COMMOT	-0.00162227		W10met	MIF-ACKR3	COMMOT	0.134048		W47met	CXCL8-CXCR2	COMMOT	0.311874
RCC_W55_MET	TGFB2-ACVR1_TGFBR1_TGFBR2	SpatialDM	-0.020925												W33met	TNFSF13B-TNFRSF17	SpatialDM	0.00677419		W10met	MIF-ACKR3	SpatialDM	0.0500447		W47met	CXCL8-CXCR2	SpatialDM	0.260714
RCC_W55_MET	TGFB2-TGFBR1_TGFBR2	SpaFlow	-0.0082984												W33met	TNFSF14-LTBR	SpaFlow	0.137182		W10met	MIF-CD74_CD44	SpaFlow	0.51832		W47met	EGF-EGFR	SpaFlow	0.307143
RCC_W55_MET	TGFB2-TGFBR1_TGFBR2	COMMOT	-0.000698												W33met	TNFSF14-LTBR	COMMOT	0.0785136		W10met	MIF-CD74_CD44	COMMOT	0.253798		W47met	EGF-EGFR	COMMOT	0.0711409
RCC_W55_MET	TGFB2-TGFBR1_TGFBR2	SpatialDM	-0.0193378												W33met	TNFSF14-LTBR	SpatialDM	0.0325419		W10met	MIF-CD74_CD44	SpatialDM	-0.392857		W47met	EGF-EGFR	SpatialDM	-0.05
RCC_W55_MET	TNFSF10-TNFRSF10A	SpaFlow	0.0592186												W33met	TNFSF14-TNFRSF14	SpaFlow	0.110595		W10met	MIF-CD74_CXCR2	SpaFlow	0.207143		W47met	EGF-EGFR_ERBB2	SpaFlow	0.146954
RCC_W55_MET	TNFSF10-TNFRSF10A	COMMOT	-0.000232												W33met	TNFSF14-TNFRSF14	COMMOT	0.0800449		W10met	MIF-CD74_CXCR2	COMMOT	-0.0642857		W47met	EGF-EGFR_ERBB2	COMMOT	-0.156457
RCC_W55_MET	TNFSF10-TNFRSF10A	SpatialDM	-0.0233431												W33met	TNFSF14-TNFRSF14	SpatialDM	0.0234235		W10met	MIF-CD74_CXCR2	SpatialDM	-0.25		W47met	EGF-EGFR_ERBB2	SpatialDM	-0.117857
RCC_W55_MET	TNFSF12-TNFRSF12A	SpaFlow	0.0267475												W33met	TNFSF4-TNFRSF4	SpaFlow	0.0293852		W10met	MIF-CD74_CXCR4	SpaFlow	0.314286		W47met	FASLG-FAS	SpaFlow	0.325
RCC_W55_MET	TNFSF12-TNFRSF12A	COMMOT	0.15												W33met	TNFSF4-TNFRSF4	COMMOT	0.00430695		W10met	MIF-CD74_CXCR4	COMMOT	0.0785714		W47met	FASLG-FAS	COMMOT	0.176219
RCC_W55_MET	TNFSF12-TNFRSF12A	SpatialDM	0.15												W33met	TNFSF4-TNFRSF4	SpatialDM	0.00750621		W10met	MIF-CD74_CXCR4	SpatialDM	-0.382143		W47met	FASLG-FAS	SpatialDM	0.175
RCC_W55_MET	TNFSF14-LTBR	SpaFlow	0.0292417												W33met	TNFSF9-TNFRSF9	SpaFlow	0.0303722		W10met	NRG1-ERBB2_ERBB3	SpaFlow	0.773695		W47met	FGF1-FGFR1	SpaFlow	0.128571
RCC_W55_MET	TNFSF14-LTBR	COMMOT	0.02718												W33met	TNFSF9-TNFRSF9	COMMOT	0.00196445		W10met	NRG1-ERBB2_ERBB3	COMMOT	0.629417		W47met	FGF1-FGFR1	COMMOT	0.130662
RCC_W55_MET	TNFSF14-LTBR	SpatialDM	0.0957309												W33met	TNFSF9-TNFRSF9	SpatialDM	0.00431183		W10met	NRG1-ERBB2_ERBB3	SpatialDM	-0.0643432		W47met	FGF1-FGFR1	SpatialDM	-0.025
RCC_W55_MET	TNFSF14-TNFRSF14	SpaFlow	0.00951287												W33met	VEGFB-FLT1	SpaFlow	0.0861908		W10met	NRG1-ERBB3	SpaFlow	0.409294		W47met	FGF1-FGFR2	SpaFlow	0.0178571
RCC_W55_MET	TNFSF14-TNFRSF14	COMMOT	0.0198027												W33met	VEGFB-FLT1	COMMOT	0.0604166		W10met	NRG1-ERBB3	COMMOT	0.269884		W47met	FGF1-FGFR2	COMMOT	-0.440912
RCC_W55_MET	TNFSF14-TNFRSF14	SpatialDM	0.0119259												W33met	VEGFB-FLT1	SpatialDM	0.0364725		W10met	NRG1-ERBB3	SpatialDM	0.0785714		W47met	FGF1-FGFR2	SpatialDM	-0.310714
RCC_W55_MET	WNT10A-FZD1_LRP5	SpaFlow	0.00708278												W33met	VEGFC-KDR	SpaFlow	0.15		W10met	OSM-LIFR_IL6ST	SpaFlow	0.796728		W47met	FGF1-FGFR3	SpaFlow	0.0857143
RCC_W55_MET	WNT10A-FZD1_LRP5	COMMOT	-0.0029391												W33met	VEGFC-KDR	COMMOT	0.0598469		W10met	OSM-LIFR_IL6ST	COMMOT	0.590169		W47met	FGF1-FGFR3	COMMOT	-0.29943
RCC_W55_MET	WNT10A-FZD1_LRP5	SpatialDM	-0.0214912												W33met	VEGFC-KDR	SpatialDM	0.0370825		W10met	OSM-LIFR_IL6ST	SpatialDM	0.171429		W47met	FGF1-FGFR3	SpatialDM	-0.392857
RCC_W55_MET	WNT10A-FZD1_LRP6	SpaFlow	0.0386884												W33met	VEGFD-KDR	SpaFlow	0.128118		W10met	OSM-OSMR_IL6ST	SpaFlow	0.778285		W47met	FGF18-FGFR1	SpaFlow	0.396429
RCC_W55_MET	WNT10A-FZD1_LRP6	COMMOT	-0.0099924												W33met	VEGFD-KDR	COMMOT	0.0480111		W10met	OSM-OSMR_IL6ST	COMMOT	0.863122		W47met	FGF18-FGFR1	COMMOT	0.271909
RCC_W55_MET	WNT10A-FZD1_LRP6	SpatialDM	-0.0230527												W33met	VEGFD-KDR	SpatialDM	0.0306834		W10met	OSM-OSMR_IL6ST	SpatialDM	-0.139286		W47met	FGF18-FGFR1	SpatialDM	-0.189286
RCC_W55_MET	WNT10A-FZD2_LRP5	SpaFlow	-0.0202863												W33met	WNT5A-FZD1	SpaFlow	0.119807		W10met	PDGFA-PDGFRA	SpaFlow	0.336014		W47met	FGF18-FGFR2	SpaFlow	0.0714286
RCC_W55_MET	WNT10A-FZD2_LRP5	COMMOT	-0.0155887												W33met	WNT5A-FZD1	COMMOT	0.0514473		W10met	PDGFA-PDGFRA	COMMOT	0.27882		W47met	FGF18-FGFR2	COMMOT	-0.283455
RCC_W55_MET	WNT10A-FZD2_LRP5	SpatialDM	-0.0301276												W33met	WNT5A-FZD1	SpatialDM	0.0366012		W10met	PDGFA-PDGFRA	SpatialDM	0.00357143		W47met	FGF18-FGFR2	SpatialDM	0.05
RCC_W55_MET	WNT10A-FZD2_LRP6	SpaFlow	0.0130444												W33met	WNT5A-FZD3	SpaFlow	0.0429881		W10met	PDGFA-PDGFRB	SpaFlow	0.728571		W47met	FGF18-FGFR3	SpaFlow	0.0821429
RCC_W55_MET	WNT10A-FZD2_LRP6	COMMOT	-0.0095094												W33met	WNT5A-FZD3	COMMOT	0.0058723		W10met	PDGFA-PDGFRB	COMMOT	0.657143		W47met	FGF18-FGFR3	COMMOT	-0.20393
RCC_W55_MET	WNT10A-FZD2_LRP6	SpatialDM	-0.0333914												W33met	WNT5A-FZD3	SpatialDM	0.0159318		W10met	PDGFA-PDGFRB	SpatialDM	-0.171429		W47met	FGF18-FGFR3	SpatialDM	-0.103571
RCC_W55_MET	WNT10A-FZD4_LRP5	SpaFlow	-0.0010986												W33met	WNT5A-FZD4	SpaFlow	0.0819717		W10met	PDGFB-PDGFRA	SpaFlow	0.464701		W47met	FGF2-FGFR1	SpaFlow	0.328571
RCC_W55_MET	WNT10A-FZD4_LRP5	COMMOT	-0.0051438												W33met	WNT5A-FZD4	COMMOT	0.0266809		W10met	PDGFB-PDGFRA	COMMOT	0.339589		W47met	FGF2-FGFR1	COMMOT	0.206507
RCC_W55_MET	WNT10A-FZD4_LRP5	SpatialDM	-0.0187157												W33met	WNT5A-FZD4	SpatialDM	0.00939805		W10met	PDGFB-PDGFRA	SpatialDM	0.242857		W47met	FGF2-FGFR1	SpatialDM	-0.385714
RCC_W55_MET	WNT10A-FZD4_LRP6	SpaFlow	0.0303005												W33met	WNT5A-FZD5	SpaFlow	0.0460299		W10met	PDGFB-PDGFRB	SpaFlow	0.675		W47met	FGF2-FGFR2	SpaFlow	0.160714
RCC_W55_MET	WNT10A-FZD4_LRP6	COMMOT	-0.0142065												W33met	WNT5A-FZD5	COMMOT	0.00779645		W10met	PDGFB-PDGFRB	COMMOT	0.657143		W47met	FGF2-FGFR2	COMMOT	-0.136594
RCC_W55_MET	WNT10A-FZD4_LRP6	SpatialDM	-0.024157												W33met	WNT5A-FZD5	SpatialDM	0.011986		W10met	PDGFB-PDGFRB	SpatialDM	0.528571		W47met	FGF2-FGFR2	SpatialDM	-0.523682
RCC_W55_MET	WNT10A-FZD5_LRP5	SpaFlow	0.0182857												W33met	WNT5A-FZD6	SpaFlow	0.0338789		W10met	PDGFC-PDGFRA	SpaFlow	0.536193		W47met	FGF2-FGFR3	SpaFlow	0.310714
RCC_W55_MET	WNT10A-FZD5_LRP5	COMMOT	-0.0079595												W33met	WNT5A-FZD6	COMMOT	0.00762334		W10met	PDGFC-PDGFRA	COMMOT	0.293119		W47met	FGF2-FGFR3	COMMOT	0.0931695
RCC_W55_MET	WNT10A-FZD5_LRP5	SpatialDM	-0.0231781												W33met	WNT5A-FZD6	SpatialDM	0.0157906		W10met	PDGFC-PDGFRA	SpatialDM	0.314286		W47met	FGF2-FGFR3	SpatialDM	-0.0714286
RCC_W55_MET	WNT10A-FZD5_LRP6	SpaFlow	0.0221532												W33met	WNT5A-FZD7	SpaFlow	0.035469		W10met	PDGFD-PDGFRB	SpaFlow	0.671429		W47met	FGF7-FGFR1	SpaFlow	0.110714
RCC_W55_MET	WNT10A-FZD5_LRP6	COMMOT	0.0114944												W33met	WNT5A-FZD7	COMMOT	0.00715057		W10met	PDGFD-PDGFRB	COMMOT	0.667857		W47met	FGF7-FGFR1	COMMOT	0.356509
RCC_W55_MET	WNT10A-FZD5_LRP6	SpatialDM	-0.0037057												W33met	WNT5A-FZD7	SpatialDM	0.00341738		W10met	PDGFD-PDGFRB	SpatialDM	-0.148347		W47met	FGF7-FGFR1	SpatialDM	-0.125
RCC_W55_MET	WNT10A-FZD6_LRP5	SpaFlow	0.0368617												W33met	WNT5A-FZD8	SpaFlow	0.0538059		W10met	PGF-FLT1	SpaFlow	0.432143		W47met	FGF7-FGFR2	SpaFlow	-0.0571429
RCC_W55_MET	WNT10A-FZD6_LRP5	COMMOT	-0.0057065												W33met	WNT5A-FZD8	COMMOT	0.00672522		W10met	PGF-FLT1	COMMOT	0.467857		W47met	FGF7-FGFR2	COMMOT	-0.33422
RCC_W55_MET	WNT10A-FZD6_LRP5	SpatialDM	-0.0217568												W33met	WNT5A-FZD8	SpatialDM	0.00833355		W10met	PGF-FLT1	SpatialDM	0.285714		W47met	FGF7-FGFR2	SpatialDM	0.464286
RCC_W55_MET	WNT10A-FZD6_LRP6	SpaFlow	0.0340141												W33met	WNT5B-FZD1	SpaFlow	0.123513		W10met	SPP1-CD44	SpaFlow	0.653571		W47met	FGF9-FGFR1	SpaFlow	0.332143
RCC_W55_MET	WNT10A-FZD6_LRP6	COMMOT	0.00263206												W33met	WNT5B-FZD1	COMMOT	0.0407193		W10met	SPP1-CD44	COMMOT	0.467857		W47met	FGF9-FGFR1	COMMOT	0.193617
RCC_W55_MET	WNT10A-FZD6_LRP6	SpatialDM	0.00530724												W33met	WNT5B-FZD1	SpatialDM	0.0328585		W10met	SPP1-CD44	SpatialDM	-0.332143		W47met	FGF9-FGFR1	SpatialDM	0.45
RCC_W55_MET	WNT5A-FZD1	SpaFlow	0.0333239												W33met	WNT5B-FZD3	SpaFlow	0.0380742		W10met	SPP1-ITGA5_ITGB1	SpaFlow	0.796495		W47met	FGF9-FGFR2	SpaFlow	-0.0321429
RCC_W55_MET	WNT5A-FZD1	COMMOT	-0.0105827												W33met	WNT5B-FZD3	COMMOT	0.00157692		W10met	SPP1-ITGA5_ITGB1	COMMOT	0.77831		W47met	FGF9-FGFR2	COMMOT	-0.513347
RCC_W55_MET	WNT5A-FZD1	SpatialDM	0.0121403												W33met	WNT5B-FZD3	SpatialDM	0.00664391		W10met	SPP1-ITGA5_ITGB1	SpatialDM	-0.735714		W47met	FGF9-FGFR2	SpatialDM	-0.182143
RCC_W55_MET	WNT5A-FZD2	SpaFlow	0.0110422												W33met	WNT5B-FZD4	SpaFlow	0.0977817		W10met	SPP1-ITGA8_ITGB1	SpaFlow	0.494266		W47met	FGF9-FGFR3	SpaFlow	0.157143
RCC_W55_MET	WNT5A-FZD2	COMMOT	-0.0178816												W33met	WNT5B-FZD4	COMMOT	0.0359437		W10met	SPP1-ITGA8_ITGB1	COMMOT	0.479512		W47met	FGF9-FGFR3	COMMOT	0.0151011
RCC_W55_MET	WNT5A-FZD2	SpatialDM	0.0198231												W33met	WNT5B-FZD4	SpatialDM	0.0110576		W10met	SPP1-ITGA8_ITGB1	SpatialDM	-0.489286		W47met	FGF9-FGFR3	SpatialDM	0.535714
RCC_W55_MET	WNT5A-FZD4	SpaFlow	0.0048074												W33met	WNT5B-FZD5	SpaFlow	0.0469825		W10met	SPP1-ITGA9_ITGB1	SpaFlow	0.69466		W47met	GDF15-TGFBR2	SpaFlow	0.460714
RCC_W55_MET	WNT5A-FZD4	COMMOT	-0.0313614												W33met	WNT5B-FZD5	COMMOT	0.00490827		W10met	SPP1-ITGA9_ITGB1	COMMOT	0.556456		W47met	GDF15-TGFBR2	COMMOT	0.259094
RCC_W55_MET	WNT5A-FZD4	SpatialDM	-0.0271913												W33met	WNT5B-FZD5	SpatialDM	0.00459941		W10met	SPP1-ITGA9_ITGB1	SpatialDM	-0.453571		W47met	GDF15-TGFBR2	SpatialDM	-0.0428571
RCC_W55_MET	WNT5A-FZD5	SpaFlow	0.0325158												W33met	WNT5B-FZD6	SpaFlow	0.0226028		W10met	SPP1-ITGAV_ITGB1	SpaFlow	0.765797		W47met	HGF-MET	SpaFlow	0.292857
RCC_W55_MET	WNT5A-FZD5	COMMOT	0.00966581												W33met	WNT5B-FZD6	COMMOT	0.00156875		W10met	SPP1-ITGAV_ITGB1	COMMOT	0.693722		W47met	HGF-MET	COMMOT	-0.139466
RCC_W55_MET	WNT5A-FZD5	SpatialDM	0.0563523												W33met	WNT5B-FZD6	SpatialDM	0.00395074		W10met	SPP1-ITGAV_ITGB1	SpatialDM	-0.710714		W47met	HGF-MET	SpatialDM	-0.357143
RCC_W55_MET	WNT5A-FZD6	SpaFlow	0.0348531												W33met	WNT5B-FZD7	SpaFlow	0.0418333		W10met	SPP1-ITGAV_ITGB5	SpaFlow	0.330653		W47met	IGF1-IGF1R	SpaFlow	0.446429
RCC_W55_MET	WNT5A-FZD6	COMMOT	-0.003003												W33met	WNT5B-FZD7	COMMOT	0.0112181		W10met	SPP1-ITGAV_ITGB5	COMMOT	0.366399		W47met	IGF1-IGF1R	COMMOT	0.261886
RCC_W55_MET	WNT5A-FZD6	SpatialDM	0.0106094												W33met	WNT5B-FZD7	SpatialDM	0.00230404		W10met	SPP1-ITGAV_ITGB5	SpatialDM	-0.482143		W47met	IGF1-IGF1R	SpatialDM	-0.110714
RCC_W55_MET	WNT5A-MCAM	SpaFlow	0.0295874												W33met	WNT5B-FZD8	SpaFlow	0.0558558		W10met	SPP1-ITGAV_ITGB6	SpaFlow	0.472805		W47met	IGF1-ITGA6_ITGB4	SpaFlow	0.0522544
RCC_W55_MET	WNT5A-MCAM	COMMOT	0.000448												W33met	WNT5B-FZD8	COMMOT	0.0133196		W10met	SPP1-ITGAV_ITGB6	COMMOT	0.349149		W47met	IGF1-ITGA6_ITGB4	COMMOT	-0.0053945
RCC_W55_MET	WNT5A-MCAM	SpatialDM	0.0776646												W33met	WNT5B-FZD8	SpatialDM	0.00957971		W10met	SPP1-ITGAV_ITGB6	SpatialDM	-0.392857		W47met	IGF1-ITGA6_ITGB4	SpatialDM	-0.432143
RCC_W55_MET	WNT5B-FZD1	SpaFlow	0.0437902												W10met	ANGPT1-TEK	SpaFlow	0.0288585		W10met	TGFB1-ACVR1B_TGFBR2	SpaFlow	0.763995		W47met	IGF2-IGF1R	SpaFlow	0.55
RCC_W55_MET	WNT5B-FZD1	COMMOT	-0.0090735												W10met	ANGPT1-TEK	COMMOT	-0.000845495		W10met	TGFB1-ACVR1B_TGFBR2	COMMOT	0.591015		W47met	IGF2-IGF1R	COMMOT	0.476558
RCC_W55_MET	WNT5B-FZD1	SpatialDM	0.0432536												W10met	ANGPT1-TEK	SpatialDM	0.00137292		W10met	TGFB1-ACVR1B_TGFBR2	SpatialDM	-0.0571429		W47met	IGF2-IGF1R	SpatialDM	-0.621429
RCC_W55_MET	WNT5B-FZD2	SpaFlow	0.0191136												W10met	ANGPT2-ITGA5_ITGB1	SpaFlow	0.101745		W10met	TGFB1-ACVR1_TGFBR1_TGFBR2	SpaFlow	0.658291		W47met	IGF2-ITGA6_ITGB4	SpaFlow	0.181989
RCC_W55_MET	WNT5B-FZD2	COMMOT	-0.0248085												W10met	ANGPT2-ITGA5_ITGB1	COMMOT	0.0202716		W10met	TGFB1-ACVR1_TGFBR1_TGFBR2	COMMOT	0.447347		W47met	IGF2-ITGA6_ITGB4	COMMOT	0.0664734
RCC_W55_MET	WNT5B-FZD2	SpatialDM	-0.0104516												W10met	ANGPT2-ITGA5_ITGB1	SpatialDM	0.0337206		W10met	TGFB1-ACVR1_TGFBR1_TGFBR2	SpatialDM	0.0392857		W47met	IGF2-ITGA6_ITGB4	SpatialDM	-0.221429
RCC_W55_MET	WNT5B-FZD4	SpaFlow	0.000849												W10met	ANGPT2-TEK	SpaFlow	0.0347642		W10met	TGFB1-TGFBR1_TGFBR2	SpaFlow	0.619845		W47met	IL10-IL10RA_IL10RB	SpaFlow	0.15
RCC_W55_MET	WNT5B-FZD4	COMMOT	-0.0220292												W10met	ANGPT2-TEK	COMMOT	0.00460954		W10met	TGFB1-TGFBR1_TGFBR2	COMMOT	0.540562		W47met	IL10-IL10RA_IL10RB	COMMOT	0.0416514
RCC_W55_MET	WNT5B-FZD4	SpatialDM	-0.0168912												W10met	ANGPT2-TEK	SpatialDM	0.00831174		W10met	TGFB1-TGFBR1_TGFBR2	SpatialDM	0.253571		W47met	IL10-IL10RA_IL10RB	SpatialDM	-0.125
RCC_W55_MET	WNT5B-FZD5	SpaFlow	0.0316049												W10met	ANGPTL1-ITGA1_ITGB1	SpaFlow	0.0258062		W10met	TGFB2-ACVR1B_TGFBR2	SpaFlow	0.670297		W47met	IL11-IL11RA_IL6ST	SpaFlow	-0.0571429
RCC_W55_MET	WNT5B-FZD5	COMMOT	-0.003527												W10met	ANGPTL1-ITGA1_ITGB1	COMMOT	0.023		W10met	TGFB2-ACVR1B_TGFBR2	COMMOT	0.572996		W47met	IL11-IL11RA_IL6ST	COMMOT	-0.15869
RCC_W55_MET	WNT5B-FZD5	SpatialDM	-0.0101916												W10met	ANGPTL1-ITGA1_ITGB1	SpatialDM	0.0218779		W10met	TGFB2-ACVR1B_TGFBR2	SpatialDM	0.264286		W47met	IL11-IL11RA_IL6ST	SpatialDM	-0.121429
RCC_W55_MET	WNT5B-FZD6	SpaFlow	0.0236065												W10met	ANXA1-FPR1	SpaFlow	0.0866116		W10met	TGFB2-ACVR1_TGFBR1_TGFBR2	SpaFlow	0.578277		W47met	IL12A_IL12B-IL12RB1_IL12RB2	SpaFlow	0.242857
RCC_W55_MET	WNT5B-FZD6	COMMOT	0.00284175												W10met	ANXA1-FPR1	COMMOT	0.0251668		W10met	TGFB2-ACVR1_TGFBR1_TGFBR2	COMMOT	0.392792		W47met	IL12A_IL12B-IL12RB1_IL12RB2	COMMOT	-0.0506075
RCC_W55_MET	WNT5B-FZD6	SpatialDM	0.0254383												W10met	ANXA1-FPR1	SpatialDM	0.0111227		W10met	TGFB2-ACVR1_TGFBR1_TGFBR2	SpatialDM	0.3		W47met	IL12A_IL12B-IL12RB1_IL12RB2	SpatialDM	0.135714
RCC_W55_MET	WNT7B-FZD1_LRP5	SpaFlow	0.000992												W10met	AREG-EGFR	SpaFlow	0.110128		W10met	TGFB2-TGFBR1_TGFBR2	SpaFlow	0.66309		W47met	IL15-IL15RA_IL2RB_IL2RG	SpaFlow	-0.00184428
RCC_W55_MET	WNT7B-FZD1_LRP5	COMMOT	-0.0028966												W10met	AREG-EGFR	COMMOT	0.044723		W10met	TGFB2-TGFBR1_TGFBR2	COMMOT	0.511732		W47met	IL15-IL15RA_IL2RB_IL2RG	COMMOT	-0.342132
RCC_W55_MET	WNT7B-FZD1_LRP5	SpatialDM	-0.019025												W10met	AREG-EGFR	SpatialDM	0.0348245		W10met	TGFB2-TGFBR1_TGFBR2	SpatialDM	0.0321429		W47met	IL15-IL15RA_IL2RB_IL2RG	SpatialDM	-0.396429
RCC_W55_MET	WNT7B-FZD1_LRP6	SpaFlow	0.0287855												W10met	AREG-EGFR_ERBB2	SpaFlow	0.0295447		W10met	TGFB3-ACVR1B_TGFBR2	SpaFlow	0.443261		W47met	IL16-CD4	SpaFlow	-0.0464286
RCC_W55_MET	WNT7B-FZD1_LRP6	COMMOT	-0.0096793												W10met	AREG-EGFR_ERBB2	COMMOT	0.010465		W10met	TGFB3-ACVR1B_TGFBR2	COMMOT	0.504525		W47met	IL16-CD4	COMMOT	-0.0855117
RCC_W55_MET	WNT7B-FZD1_LRP6	SpatialDM	-0.0226451												W10met	AREG-EGFR_ERBB2	SpatialDM	0.0280198		W10met	TGFB3-ACVR1B_TGFBR2	SpatialDM	-0.182143		W47met	IL16-CD4	SpatialDM	0.114286
RCC_W55_MET	WNT7B-FZD2_LRP5	SpaFlow	0.0141274												W10met	BMP2-BMPR1A_ACVR2A	SpaFlow	0.0342128		W10met	TGFB3-ACVR1_TGFBR1_TGFBR2	SpaFlow	0.389155		W47met	IL1A-IL1R1_IL1RAP	SpaFlow	0.263074
RCC_W55_MET	WNT7B-FZD2_LRP5	COMMOT	-0.0154008												W10met	BMP2-BMPR1A_ACVR2A	COMMOT	0.01222		W10met	TGFB3-ACVR1_TGFBR1_TGFBR2	COMMOT	0.381881		W47met	IL1A-IL1R1_IL1RAP	COMMOT	-0.0850676
RCC_W55_MET	WNT7B-FZD2_LRP5	SpatialDM	-0.0237855												W10met	BMP2-BMPR1A_ACVR2A	SpatialDM	0.0238028		W10met	TGFB3-ACVR1_TGFBR1_TGFBR2	SpatialDM	0.075		W47met	IL1A-IL1R1_IL1RAP	SpatialDM	0.314286
RCC_W55_MET	WNT7B-FZD2_LRP6	SpaFlow	0.018805												W10met	BMP2-BMPR1A_BMPR2	SpaFlow	0.0216948		W10met	TGFB3-TGFBR1_TGFBR2	SpaFlow	0.425242		W47met	IL1A-IL1R2	SpaFlow	0.435714
RCC_W55_MET	WNT7B-FZD2_LRP6	COMMOT	0.00208153												W10met	BMP2-BMPR1A_BMPR2	COMMOT	0.00800892		W10met	TGFB3-TGFBR1_TGFBR2	COMMOT	0.497317		W47met	IL1A-IL1R2	COMMOT	0.249916
RCC_W55_MET	WNT7B-FZD2_LRP6	SpatialDM	-0.0019289												W10met	BMP2-BMPR1A_BMPR2	SpatialDM	0.0310571		W10met	TGFB3-TGFBR1_TGFBR2	SpatialDM	-0.0535714		W47met	IL1A-IL1R2	SpatialDM	0.6
RCC_W55_MET	WNT7B-FZD4_LRP5	SpaFlow	-0.0170281												W10met	BMP4-BMPR1A_ACVR2A	SpaFlow	0.013314		W10met	TNF-TNFRSF1A	SpaFlow	0.703571		W47met	IL1B-IL1R1_IL1RAP	SpaFlow	0.335149
RCC_W55_MET	WNT7B-FZD4_LRP5	COMMOT	-0.0050989												W10met	BMP4-BMPR1A_ACVR2A	COMMOT	0.00768383		W10met	TNF-TNFRSF1A	COMMOT	0.557143		W47met	IL1B-IL1R1_IL1RAP	COMMOT	0.0608328
RCC_W55_MET	WNT7B-FZD4_LRP5	SpatialDM	-0.0174279												W10met	BMP4-BMPR1A_ACVR2A	SpatialDM	0.0242364		W10met	TNF-TNFRSF1A	SpatialDM	-0.05		W47met	IL1B-IL1R1_IL1RAP	SpatialDM	0.271429
RCC_W55_MET	WNT7B-FZD4_LRP6	SpaFlow	0.0313102												W10met	BMP4-BMPR1A_BMPR2	SpaFlow	0.0299771		W10met	TNFSF10-TNFRSF10A	SpaFlow	0.810041		W47met	IL1B-IL1R2	SpaFlow	0.4
RCC_W55_MET	WNT7B-FZD4_LRP6	COMMOT	-0.0142663												W10met	BMP4-BMPR1A_BMPR2	COMMOT	0.00985057		W10met	TNFSF10-TNFRSF10A	COMMOT	0.612907		W47met	IL1B-IL1R2	COMMOT	0.111117
RCC_W55_MET	WNT7B-FZD4_LRP6	SpatialDM	-0.0249424												W10met	BMP4-BMPR1A_BMPR2	SpatialDM	0.0259075		W10met	TNFSF10-TNFRSF10A	SpatialDM	-0.467857		W47met	IL1B-IL1R2	SpatialDM	-0.214286
RCC_W55_MET	WNT7B-FZD5_LRP5	SpaFlow	-0.0100703												W10met	BMP5-ACVR1_ACVR2A	SpaFlow	0.0282122		W10met	TNFSF14-TNFRSF14	SpaFlow	0.0357143		W47met	IL2-IL2RB_IL2RG	SpaFlow	-0.121429
RCC_W55_MET	WNT7B-FZD5_LRP5	COMMOT	-0.0073668												W10met	BMP5-ACVR1_ACVR2A	COMMOT	0.00839317		W10met	TNFSF14-TNFRSF14	COMMOT	0.0964286		W47met	IL2-IL2RB_IL2RG	COMMOT	-0.360639
RCC_W55_MET	WNT7B-FZD5_LRP5	SpatialDM	-0.0185306												W10met	BMP5-ACVR1_ACVR2A	SpatialDM	0.0245103		W10met	TNFSF14-TNFRSF14	SpatialDM	0.0857143		W47met	IL2-IL2RB_IL2RG	SpatialDM	-0.15
RCC_W55_MET	WNT7B-FZD5_LRP6	SpaFlow	0.014371												W10met	BMP5-ACVR1_BMPR2	SpaFlow	0.0170099		W10met	VEGFA-FLT1	SpaFlow	0.603571		W47met	IL33-IL1RL1_IL1RAP	SpaFlow	0.520086
RCC_W55_MET	WNT7B-FZD5_LRP6	COMMOT	0.0100978												W10met	BMP5-ACVR1_BMPR2	COMMOT	0.0032416		W10met	VEGFA-FLT1	COMMOT	0.471429		W47met	IL33-IL1RL1_IL1RAP	COMMOT	0.428597
RCC_W55_MET	WNT7B-FZD5_LRP6	SpatialDM	-0.0088504												W10met	BMP5-ACVR1_BMPR2	SpatialDM	0.0235887		W10met	VEGFA-FLT1	SpatialDM	-0.6		W47met	IL33-IL1RL1_IL1RAP	SpatialDM	0.614286
RCC_W55_MET	WNT7B-FZD6_LRP5	SpaFlow	0.017364												W10met	BMP5-BMPR1A_ACVR2A	SpaFlow	0.0233127		W10met	VEGFA-FLT1_KDR	SpaFlow	0.850803		W47met	IL6-IL6R_IL6ST	SpaFlow	0.764286
RCC_W55_MET	WNT7B-FZD6_LRP5	COMMOT	-0.0050728												W10met	BMP5-BMPR1A_ACVR2A	COMMOT	0.00635409		W10met	VEGFA-FLT1_KDR	COMMOT	0.801863		W47met	IL6-IL6R_IL6ST	COMMOT	0.358844
RCC_W55_MET	WNT7B-FZD6_LRP5	SpatialDM	-0.0210931												W10met	BMP5-BMPR1A_ACVR2A	SpatialDM	0.0266551		W10met	VEGFA-FLT1_KDR	SpatialDM	-0.832143		W47met	IL6-IL6R_IL6ST	SpatialDM	0.00357143
RCC_W55_MET	WNT7B-FZD6_LRP6	SpaFlow	0.00850957												W10met	BMP5-BMPR1A_BMPR2	SpaFlow	0.0219028		W10met	VEGFA-KDR	SpaFlow	0.738769		W47met	IL7-IL7R_IL2RG	SpaFlow	-0.139286
RCC_W55_MET	WNT7B-FZD6_LRP6	COMMOT	0.00176637												W10met	BMP5-BMPR1A_BMPR2	COMMOT	0.00543612		W10met	VEGFA-KDR	COMMOT	0.562185		W47met	IL7-IL7R_IL2RG	COMMOT	-0.365294
RCC_W55_MET	WNT7B-FZD6_LRP6	SpatialDM	-0.0104894												W10met	BMP5-BMPR1A_BMPR2	SpatialDM	0.029061		W10met	VEGFA-KDR	SpatialDM	-0.51832		W47met	IL7-IL7R_IL2RG	SpatialDM	0.0321429
															W10met	BMP7-ACVR1_ACVR2A	SpaFlow	0.0153006		W10met	VEGFB-FLT1	SpaFlow	0.596429		W47met	INHA_INHBA-ACVR2A	SpaFlow	0.453571
															W10met	BMP7-ACVR1_ACVR2A	COMMOT	0.00507757		W10met	VEGFB-FLT1	COMMOT	0.464286		W47met	INHA_INHBA-ACVR2A	COMMOT	0.230458
															W10met	BMP7-ACVR1_ACVR2A	SpatialDM	0.0267429		W10met	VEGFB-FLT1	SpatialDM	-0.475		W47met	INHA_INHBA-ACVR2A	SpatialDM	-0.317857
															W10met	BMP7-ACVR1_BMPR2	SpaFlow	0.0189852		W10met	VEGFC-KDR	SpaFlow	0.645071		W47met	INHBA-ACVR1B_ACVR2A	SpaFlow	0.439678
															W10met	BMP7-ACVR1_BMPR2	COMMOT	0.0082171		W10met	VEGFC-KDR	COMMOT	0.630656		W47met	INHBA-ACVR1B_ACVR2A	COMMOT	0.385529
															W10met	BMP7-ACVR1_BMPR2	SpatialDM	0.0244194		W10met	VEGFC-KDR	SpatialDM	0.696429		W47met	INHBA-ACVR1B_ACVR2A	SpatialDM	-0.132143
															W10met	BMP7-BMPR1A_ACVR2A	SpaFlow	0.0139888		W10met	VEGFD-KDR	SpaFlow	0.558581		W47met	INHBA_INHBB-ACVR1B_ACVR2A	SpaFlow	0.18588
															W10met	BMP7-BMPR1A_ACVR2A	COMMOT	0.00724573		W10met	VEGFD-KDR	COMMOT	0.569392		W47met	INHBA_INHBB-ACVR1B_ACVR2A	COMMOT	-0.025933
															W10met	BMP7-BMPR1A_ACVR2A	SpatialDM	0.0281806		W10met	VEGFD-KDR	SpatialDM	-0.0214669		W47met	INHBA_INHBB-ACVR1B_ACVR2A	SpatialDM	-0.185714
															W10met	BMP7-BMPR1A_BMPR2	SpaFlow	0.0114097		W10met	WNT11-FZD1	SpaFlow	0.153709		W47met	INHBB-ACVR1B_ACVR2A	SpaFlow	0.33244
															W10met	BMP7-BMPR1A_BMPR2	COMMOT	0.00412881		W10met	WNT11-FZD1	COMMOT	0.210903		W47met	INHBB-ACVR1B_ACVR2A	COMMOT	0.394973
															W10met	BMP7-BMPR1A_BMPR2	SpatialDM	0.0350146		W10met	WNT11-FZD1	SpatialDM	-0.121537		W47met	INHBB-ACVR1B_ACVR2A	SpatialDM	-0.160714
															W10met	CCL11-ACKR1	SpaFlow	0.0806098		W10met	WNT11-FZD3	SpaFlow	0.275687		W47met	KITLG-KIT	SpaFlow	0.510714
															W10met	CCL11-ACKR1	COMMOT	0.00108632		W10met	WNT11-FZD3	COMMOT	0.286498		W47met	KITLG-KIT	COMMOT	-0.0671374
															W10met	CCL11-ACKR1	SpatialDM	0.0150688		W10met	WNT11-FZD3	SpatialDM	0		W47met	KITLG-KIT	SpatialDM	0.146429
															W10met	CCL13-ACKR1	SpaFlow	0.0590212		W10met	WNT11-FZD4	SpaFlow	0.217857		W47met	KLK3-NGFR	SpaFlow	0.128571
															W10met	CCL13-ACKR1	COMMOT	-0.00204787		W10met	WNT11-FZD4	COMMOT	-0.342857		W47met	KLK3-NGFR	COMMOT	0.0159533
															W10met	CCL13-ACKR1	SpatialDM	0.0150292		W10met	WNT11-FZD4	SpatialDM	-0.0321429		W47met	KLK3-NGFR	SpatialDM	0.528571
															W10met	CCL13-ACKR4	SpaFlow	0.0974709		W10met	WNT11-FZD5	SpaFlow	0.625559		W47met	LGALS9-CD44	SpaFlow	0.0321429
															W10met	CCL13-ACKR4	COMMOT	0.0310875		W10met	WNT11-FZD5	COMMOT	0.589813		W47met	LGALS9-CD44	COMMOT	0.309339
															W10met	CCL13-ACKR4	SpatialDM	0.021028		W10met	WNT11-FZD5	SpatialDM	0.214477		W47met	LGALS9-CD44	SpatialDM	-0.0428571
															W10met	CCL13-CCR1	SpaFlow	0.0757206		W10met	WNT11-FZD6	SpaFlow	0.563003		W47met	LGALS9-PTPRC	SpaFlow	0.296429
															W10met	CCL13-CCR1	COMMOT	0.0150716		W10met	WNT11-FZD6	COMMOT	0.580876		W47met	LGALS9-PTPRC	COMMOT	0.0734104
															W10met	CCL13-CCR1	SpatialDM	0.0139227		W10met	WNT11-FZD6	SpatialDM	-0.0107239		W47met	LGALS9-PTPRC	SpatialDM	-0.0785714
															W10met	CCL15-CCR1	SpaFlow	0.0577599		W10met	WNT11-FZD7	SpaFlow	-0.0321716		W47met	LIF-LIFR_IL6ST	SpaFlow	0.522544
															W10met	CCL15-CCR1	COMMOT	0.00571631		W10met	WNT11-FZD7	COMMOT	0.0768544		W47met	LIF-LIFR_IL6ST	COMMOT	0.363283
															W10met	CCL15-CCR1	SpatialDM	0.00194907		W10met	WNT11-FZD7	SpatialDM	0.100089		W47met	LIF-LIFR_IL6ST	SpatialDM	0.178571
															W10met	CCL17-ACKR1	SpaFlow	0.0443192		W10met	WNT11-FZD8	SpaFlow	0.3		W47met	MIF-CD74_CD44	SpaFlow	0.660714
															W10met	CCL17-ACKR1	COMMOT	0.00264868		W10met	WNT11-FZD8	COMMOT	0.135714		W47met	MIF-CD74_CD44	COMMOT	0.339669
															W10met	CCL17-ACKR1	SpatialDM	0.0172623		W10met	WNT11-FZD8	SpatialDM	-0.321716		W47met	MIF-CD74_CD44	SpatialDM	-0.121429
															W10met	CCL18-ACKR1	SpaFlow	0.0651091		W10met	WNT5A-FZD1	SpaFlow	0.450402		W47met	MIF-CD74_CXCR2	SpaFlow	0.778571
															W10met	CCL18-ACKR1	COMMOT	0.00185418		W10met	WNT5A-FZD1	COMMOT	0.432529		W47met	MIF-CD74_CXCR2	COMMOT	0.520505
															W10met	CCL18-ACKR1	SpatialDM	0.0191198		W10met	WNT5A-FZD1	SpatialDM	-0.128571		W47met	MIF-CD74_CXCR2	SpatialDM	-0.496429
															W10met	CCL19-ACKR4	SpaFlow	0.0800519		W10met	WNT5A-FZD3	SpaFlow	0.409026		W47met	MIF-CD74_CXCR4	SpaFlow	0.153571
															W10met	CCL19-ACKR4	COMMOT	0.0263878		W10met	WNT5A-FZD3	COMMOT	0.117122		W47met	MIF-CD74_CXCR4	COMMOT	-0.0918908
															W10met	CCL19-ACKR4	SpatialDM	0.014129		W10met	WNT5A-FZD3	SpatialDM	-0.0178571		W47met	MIF-CD74_CXCR4	SpatialDM	-0.0571429
															W10met	CCL19-CCR7	SpaFlow	0.0581897		W10met	WNT5A-FZD4	SpaFlow	0.107143		W47met	NRG1-ERBB2_ERBB3	SpaFlow	0.325291
															W10met	CCL19-CCR7	COMMOT	0.0125332		W10met	WNT5A-FZD4	COMMOT	-0.0821429		W47met	NRG1-ERBB2_ERBB3	COMMOT	-0.0430438
															W10met	CCL19-CCR7	SpatialDM	-0.00180845		W10met	WNT5A-FZD4	SpatialDM	0.635714		W47met	NRG1-ERBB2_ERBB3	SpatialDM	-0.314286
															W10met	CCL2-ACKR1	SpaFlow	0.027065		W10met	WNT5A-FZD5	SpaFlow	0.464701		W47met	NRG1-ERBB3	SpaFlow	0.282143
															W10met	CCL2-ACKR1	COMMOT	-0.000559365		W10met	WNT5A-FZD5	COMMOT	0.33244		W47met	NRG1-ERBB3	COMMOT	0.0182269
															W10met	CCL2-ACKR1	SpatialDM	0.15		W10met	WNT5A-FZD5	SpatialDM	0.217857		W47met	NRG1-ERBB3	SpatialDM	-0.435714
															W10met	CCL2-CCR2	SpaFlow	0.0132289		W10met	WNT5A-FZD6	SpaFlow	0.666667		W47met	OSM-LIFR_IL6ST	SpaFlow	0.482902
															W10met	CCL2-CCR2	COMMOT	0.00965327		W10met	WNT5A-FZD6	COMMOT	0.627346		W47met	OSM-LIFR_IL6ST	COMMOT	0.314393
															W10met	CCL2-CCR2	SpatialDM	0.15		W10met	WNT5A-FZD6	SpatialDM	0.282143		W47met	OSM-LIFR_IL6ST	SpatialDM	-0.153571
															W10met	CCL21-ACKR4	SpaFlow	0.125361		W10met	WNT5A-FZD7	SpaFlow	0.125112		W47met	OSM-OSMR_IL6ST	SpaFlow	0.378571
															W10met	CCL21-ACKR4	COMMOT	0.0519648		W10met	WNT5A-FZD7	COMMOT	0.0893655		W47met	OSM-OSMR_IL6ST	COMMOT	0.271768
															W10met	CCL21-ACKR4	SpatialDM	0.02025		W10met	WNT5A-FZD7	SpatialDM	0.0303843		W47met	OSM-OSMR_IL6ST	SpatialDM	-0.342857
															W10met	CCL21-CCR7	SpaFlow	0.0744584		W10met	WNT5A-FZD8	SpaFlow	0.357143		W47met	PDGFA-PDGFRA	SpaFlow	0.55
															W10met	CCL21-CCR7	COMMOT	0.0179302		W10met	WNT5A-FZD8	COMMOT	0.175		W47met	PDGFA-PDGFRA	COMMOT	0.0818487
															W10met	CCL21-CCR7	SpatialDM	0.013677		W10met	WNT5A-FZD8	SpatialDM	-0.0178571		W47met	PDGFA-PDGFRA	SpatialDM	-0.289286
															W10met	CCL28-CCR10	SpaFlow	0.046866		W10met	WNT5B-FZD1	SpaFlow	0.697051		W47met	PDGFA-PDGFRB	SpaFlow	0.453571
															W10met	CCL28-CCR10	COMMOT	-0.000272624		W10met	WNT5B-FZD1	COMMOT	0.37891		W47met	PDGFA-PDGFRB	COMMOT	0.279892
															W10met	CCL28-CCR10	SpatialDM	0.0166933		W10met	WNT5B-FZD1	SpatialDM	0.360714		W47met	PDGFA-PDGFRB	SpatialDM	-0.110714
															W10met	CCL5-ACKR1	SpaFlow	0.0460559		W10met	WNT5B-FZD3	SpaFlow	0.563987		W47met	PDGFB-PDGFRA	SpaFlow	0.453571
															W10met	CCL5-ACKR1	COMMOT	-0.00296985		W10met	WNT5B-FZD3	COMMOT	0.178386		W47met	PDGFB-PDGFRA	COMMOT	0.0476943
															W10met	CCL5-ACKR1	SpatialDM	0.0155748		W10met	WNT5B-FZD3	SpatialDM	0.0821429		W47met	PDGFB-PDGFRA	SpatialDM	0.107143
															W10met	CCL5-CCR1	SpaFlow	0.0784199		W10met	WNT5B-FZD4	SpaFlow	0.571429		W47met	PDGFB-PDGFRB	SpaFlow	0.275
															W10met	CCL5-CCR1	COMMOT	0.0193272		W10met	WNT5B-FZD4	COMMOT	0.371429		W47met	PDGFB-PDGFRB	COMMOT	0.149375
															W10met	CCL5-CCR1	SpatialDM	0.0132274		W10met	WNT5B-FZD4	SpatialDM	0.442857		W47met	PDGFB-PDGFRB	SpatialDM	0.410714
															W10met	CCL5-CCR5	SpaFlow	0.0272497		W10met	WNT5B-FZD5	SpaFlow	0.418231		W47met	PDGFC-PDGFRA	SpaFlow	0.342857
															W10met	CCL5-CCR5	COMMOT	0.000789907		W10met	WNT5B-FZD5	COMMOT	0.27882		W47met	PDGFC-PDGFRA	COMMOT	0.192597
															W10met	CCL5-CCR5	SpatialDM	0.00719355		W10met	WNT5B-FZD5	SpatialDM	-0.0214286		W47met	PDGFC-PDGFRA	SpatialDM	-0.417857
															W10met	CCL8-ACKR1	SpaFlow	0.0629813		W10met	WNT5B-FZD6	SpaFlow	0.273459		W47met	PDGFD-PDGFRB	SpaFlow	0.496429
															W10met	CCL8-ACKR1	COMMOT	-0.000206705		W10met	WNT5B-FZD6	COMMOT	0.144772		W47met	PDGFD-PDGFRB	COMMOT	0.320546
															W10met	CCL8-ACKR1	SpatialDM	0.0218702		W10met	WNT5B-FZD6	SpatialDM	-0.025		W47met	PDGFD-PDGFRB	SpatialDM	0.0428571
															W10met	CCL8-ACKR4	SpaFlow	0.0930843		W10met	WNT5B-FZD7	SpaFlow	0.109026		W47met	PGF-FLT1	SpaFlow	0.496429
															W10met	CCL8-ACKR4	COMMOT	0.0346873		W10met	WNT5B-FZD7	COMMOT	0.0250224		W47met	PGF-FLT1	COMMOT	0.368256
															W10met	CCL8-ACKR4	SpatialDM	0.0233726		W10met	WNT5B-FZD7	SpatialDM	0.0160858		W47met	PGF-FLT1	SpatialDM	0.557143
															W10met	CCL8-CCR1	SpaFlow	0.0463727		W10met	WNT5B-FZD8	SpaFlow	0.485714		W47met	SPP1-CD44	SpaFlow	0.714286
															W10met	CCL8-CCR1	COMMOT	0.0113361		W10met	WNT5B-FZD8	COMMOT	0.260714		W47met	SPP1-CD44	COMMOT	0.317946
															W10met	CCL8-CCR1	SpatialDM	0.0129107		W10met	WNT5B-FZD8	SpatialDM	0.242857		W47met	SPP1-CD44	SpatialDM	0.0928571
															W10met	CCL8-CCR2	SpaFlow	0.0272532		W47met	ANGPT2-ITGA5_ITGB1	SpaFlow	0.839286		W47met	SPP1-ITGA5_ITGB1	SpaFlow	0.557143
															W10met	CCL8-CCR2	COMMOT	0.00701516		W47met	ANGPT2-ITGA5_ITGB1	COMMOT	0.692857		W47met	SPP1-ITGA5_ITGB1	COMMOT	0.587016
															W10met	CCL8-CCR2	SpatialDM	0.0137682		W47met	ANGPT2-ITGA5_ITGB1	SpatialDM	-0.114286		W47met	SPP1-ITGA5_ITGB1	SpatialDM	-0.682143
															W10met	CD40LG-ITGA5_ITGB1	SpaFlow	0.0463049		W47met	ANGPTL1-ITGA1_ITGB1	SpaFlow	0.507143		W47met	SPP1-ITGA8_ITGB1	SpaFlow	0.612907
															W10met	CD40LG-ITGA5_ITGB1	COMMOT	0.00782755		W47met	ANGPTL1-ITGA1_ITGB1	COMMOT	0.257143		W47met	SPP1-ITGA8_ITGB1	COMMOT	0.568504
															W10met	CD40LG-ITGA5_ITGB1	SpatialDM	0.0240122		W47met	ANGPTL1-ITGA1_ITGB1	SpatialDM	-0.0928571		W47met	SPP1-ITGA8_ITGB1	SpatialDM	-0.553571
															W10met	CD40LG-ITGAM_ITGB2	SpaFlow	0.0223258		W47met	ANXA1-FPR1	SpaFlow	0.564286		W47met	SPP1-ITGA9_ITGB1	SpaFlow	0.65773
															W10met	CD40LG-ITGAM_ITGB2	COMMOT	-0.00103279		W47met	ANXA1-FPR1	COMMOT	0.496429		W47met	SPP1-ITGA9_ITGB1	COMMOT	0.606827
															W10met	CD40LG-ITGAM_ITGB2	SpatialDM	0.0107524		W47met	ANXA1-FPR1	SpatialDM	0.0464286		W47met	SPP1-ITGA9_ITGB1	SpatialDM	-0.739286
															W10met	CD70-CD27	SpaFlow	0.0325932		W47met	AREG-EGFR	SpaFlow	0.514286		W47met	SPP1-ITGAV_ITGB1	SpaFlow	0.742857
															W10met	CD70-CD27	COMMOT	0.00219243		W47met	AREG-EGFR	COMMOT	0.5		W47met	SPP1-ITGAV_ITGB1	COMMOT	0.637443
															W10met	CD70-CD27	SpatialDM	0.0144555		W47met	AREG-EGFR	SpatialDM	0.353571		W47met	SPP1-ITGAV_ITGB1	SpatialDM	-0.664286
															W10met	CLCF1-CNTFR_LIFR_IL6ST	SpaFlow	0.00300626		W47met	AREG-EGFR_ERBB2	SpaFlow	0.4552		W47met	SPP1-ITGAV_ITGB5	SpaFlow	0.639286
															W10met	CLCF1-CNTFR_LIFR_IL6ST	COMMOT	0.00158311		W47met	AREG-EGFR_ERBB2	COMMOT	0.462369		W47met	SPP1-ITGAV_ITGB5	COMMOT	0.528256
															W10met	CLCF1-CNTFR_LIFR_IL6ST	SpatialDM	0.0619451		W47met	AREG-EGFR_ERBB2	SpatialDM	0.0607143		W47met	SPP1-ITGAV_ITGB5	SpatialDM	-0.625
															W10met	CSF1-CSF1R	SpaFlow	0.0520357		W47met	BMP2-BMPR1A_ACVR2A	SpaFlow	0.680965		W47met	SPP1-ITGAV_ITGB6	SpaFlow	0.49099
															W10met	CSF1-CSF1R	COMMOT	0.0180235		W47met	BMP2-BMPR1A_ACVR2A	COMMOT	0.477212		W47met	SPP1-ITGAV_ITGB6	COMMOT	0.43219
															W10met	CSF1-CSF1R	SpatialDM	0.0288321		W47met	BMP2-BMPR1A_ACVR2A	SpatialDM	-0.142857		W47met	SPP1-ITGAV_ITGB6	SpatialDM	-0.585714
															W10met	CSF2-CSF2RA_CSF2RB	SpaFlow	0.00829604		W47met	BMP2-BMPR1A_BMPR2	SpaFlow	0.865598		W47met	TGFB1-ACVR1B_TGFBR2	SpaFlow	0.457143
															W10met	CSF2-CSF2RA_CSF2RB	COMMOT	0.00250957		W47met	BMP2-BMPR1A_BMPR2	COMMOT	0.847413		W47met	TGFB1-ACVR1B_TGFBR2	COMMOT	0.383126
															W10met	CSF2-CSF2RA_CSF2RB	SpatialDM	0.0175411		W47met	BMP2-BMPR1A_BMPR2	SpatialDM	-0.0428571		W47met	TGFB1-ACVR1B_TGFBR2	SpatialDM	0.3
															W10met	CSF3-CSF3R	SpaFlow	0.0366791		W47met	BMP4-BMPR1A_ACVR2A	SpaFlow	0.40572		W47met	TGFB1-ACVR1_TGFBR1_TGFBR2	SpaFlow	-0.161291
															W10met	CSF3-CSF3R	COMMOT	-0.00108623		W47met	BMP4-BMPR1A_ACVR2A	COMMOT	0.45219		W47met	TGFB1-ACVR1_TGFBR1_TGFBR2	COMMOT	-0.278619
															W10met	CSF3-CSF3R	SpatialDM	0.0135722		W47met	BMP4-BMPR1A_ACVR2A	SpatialDM	0.414286		W47met	TGFB1-ACVR1_TGFBR1_TGFBR2	SpatialDM	-0.0678571
															W10met	CX3CL1-CX3CR1	SpaFlow	0.0326885		W47met	BMP4-BMPR1A_BMPR2	SpaFlow	0.847413		W47met	TGFB1-TGFBR1_TGFBR2	SpaFlow	-0.0678571
															W10met	CX3CL1-CX3CR1	COMMOT	0.0088286		W47met	BMP4-BMPR1A_BMPR2	COMMOT	0.840139		W47met	TGFB1-TGFBR1_TGFBR2	COMMOT	-0.194105
															W10met	CX3CL1-CX3CR1	SpatialDM	0.0205084		W47met	BMP4-BMPR1A_BMPR2	SpatialDM	0.164286		W47met	TGFB1-TGFBR1_TGFBR2	SpatialDM	-0.0178571
															W10met	CXCL10-ACKR1	SpaFlow	0.0715534		W47met	BMP5-ACVR1_ACVR2A	SpaFlow	0.835131		W47met	TGFB2-ACVR1B_TGFBR2	SpaFlow	0.403571
															W10met	CXCL10-ACKR1	COMMOT	0.0113565		W47met	BMP5-ACVR1_ACVR2A	COMMOT	0.551975		W47met	TGFB2-ACVR1B_TGFBR2	COMMOT	0.412624
															W10met	CXCL10-ACKR1	SpatialDM	0.0161961		W47met	BMP5-ACVR1_ACVR2A	SpatialDM	0.432143		W47met	TGFB2-ACVR1B_TGFBR2	SpatialDM	0.0892857
															W10met	CXCL10-CXCR3	SpaFlow	0.0871514		W47met	BMP5-ACVR1_BMPR2	SpaFlow	0.791023		W47met	TGFB2-ACVR1_TGFBR1_TGFBR2	SpaFlow	0.344088
															W10met	CXCL10-CXCR3	COMMOT	0.00196091		W47met	BMP5-ACVR1_BMPR2	COMMOT	0.718948		W47met	TGFB2-ACVR1_TGFBR1_TGFBR2	COMMOT	0.0210918
															W10met	CXCL10-CXCR3	SpatialDM	0.0068347		W47met	BMP5-ACVR1_BMPR2	SpatialDM	0.242857		W47met	TGFB2-ACVR1_TGFBR1_TGFBR2	SpatialDM	0.05
															W10met	CXCL12-ACKR3	SpaFlow	0.0524773		W47met	BMP5-BMPR1A_ACVR2A	SpaFlow	0.473637		W47met	TGFB2-TGFBR1_TGFBR2	SpaFlow	0.192857
															W10met	CXCL12-ACKR3	COMMOT	0.011942		W47met	BMP5-BMPR1A_ACVR2A	COMMOT	0.484361		W47met	TGFB2-TGFBR1_TGFBR2	COMMOT	-0.156463
															W10met	CXCL12-ACKR3	SpatialDM	0.0239545		W47met	BMP5-BMPR1A_ACVR2A	SpatialDM	0.442857		W47met	TGFB2-TGFBR1_TGFBR2	SpatialDM	0.146429
															W10met	CXCL12-CXCR4	SpaFlow	0.0696408		W47met	BMP5-BMPR1A_BMPR2	SpaFlow	0.774674		W47met	TGFB3-ACVR1B_TGFBR2	SpaFlow	0.446429
															W10met	CXCL12-CXCR4	COMMOT	0.0187508		W47met	BMP5-BMPR1A_BMPR2	COMMOT	0.829228		W47met	TGFB3-ACVR1B_TGFBR2	COMMOT	0.394067
															W10met	CXCL12-CXCR4	SpatialDM	0.0224203		W47met	BMP5-BMPR1A_BMPR2	SpatialDM	0.196429		W47met	TGFB3-ACVR1B_TGFBR2	SpatialDM	0.132143
															W10met	CXCL13-ACKR1	SpaFlow	0.0587594		W47met	BMP7-ACVR1_ACVR2A	SpaFlow	0.627244		W47met	TGFB3-ACVR1_TGFBR1_TGFBR2	SpaFlow	0.0609323
															W10met	CXCL13-ACKR1	COMMOT	0.000123186		W47met	BMP7-ACVR1_ACVR2A	COMMOT	0.562728		W47met	TGFB3-ACVR1_TGFBR1_TGFBR2	COMMOT	-0.17807
															W10met	CXCL13-ACKR1	SpatialDM	0.0218004		W47met	BMP7-ACVR1_ACVR2A	SpatialDM	0.0892857		W47met	TGFB3-ACVR1_TGFBR1_TGFBR2	SpatialDM	0.264286
															W10met	CXCL13-CXCR3	SpaFlow	0.0294253		W47met	BMP7-ACVR1_BMPR2	SpaFlow	0.780212		W47met	TGFB3-TGFBR1_TGFBR2	SpaFlow	0.0178571
															W10met	CXCL13-CXCR3	COMMOT	-0.00140376		W47met	BMP7-ACVR1_BMPR2	COMMOT	0.769401		W47met	TGFB3-TGFBR1_TGFBR2	COMMOT	-0.137684
															W10met	CXCL13-CXCR3	SpatialDM	0.0128451		W47met	BMP7-ACVR1_BMPR2	SpatialDM	0.146429		W47met	TGFB3-TGFBR1_TGFBR2	SpatialDM	0.232143
															W10met	CXCL13-CXCR5	SpaFlow	0.0466359		W47met	BMP7-BMPR1A_ACVR2A	SpaFlow	0.470063		W47met	TNF-TNFRSF1A	SpaFlow	0.235714
															W10met	CXCL13-CXCR5	COMMOT	0.00290647		W47met	BMP7-BMPR1A_ACVR2A	COMMOT	0.416443		W47met	TNF-TNFRSF1A	COMMOT	-0.0576707
															W10met	CXCL13-CXCR5	SpatialDM	0.00729057		W47met	BMP7-BMPR1A_ACVR2A	SpatialDM	-0.153571		W47met	TNF-TNFRSF1A	SpatialDM	-0.117857
															W10met	CXCL16-CXCR6	SpaFlow	0.0175233		W47met	BMP7-BMPR1A_BMPR2	SpaFlow	0.880145		W47met	TNFSF10-TNFRSF10A	SpaFlow	0.5
															W10met	CXCL16-CXCR6	COMMOT	0.00632241		W47met	BMP7-BMPR1A_BMPR2	COMMOT	0.829228		W47met	TNFSF10-TNFRSF10A	COMMOT	0.113415
															W10met	CXCL16-CXCR6	SpatialDM	0.0133474		W47met	BMP7-BMPR1A_BMPR2	SpatialDM	-0.317857		W47met	TNFSF10-TNFRSF10A	SpatialDM	0.142857
															W10met	CXCL5-ACKR1	SpaFlow	0.0251838		W47met	CCL13-CCR1	SpaFlow	0.296429		W47met	TNFSF14-TNFRSF14	SpaFlow	-0.114286
															W10met	CXCL5-ACKR1	COMMOT	-0.00699544		W47met	CCL13-CCR1	COMMOT	0.425		W47met	TNFSF14-TNFRSF14	COMMOT	0.0251412
															W10met	CXCL5-ACKR1	SpatialDM	0.0212265		W47met	CCL13-CCR1	SpatialDM	-0.121429		W47met	TNFSF14-TNFRSF14	SpatialDM	-0.35
															W10met	CXCL5-CXCR1	SpaFlow	0.0262621		W47met	CCL15-CCR1	SpaFlow	0.635714		W47met	VEGFA-FLT1	SpaFlow	0.478571
															W10met	CXCL5-CXCR1	COMMOT	-0.00140814		W47met	CCL15-CCR1	COMMOT	0.617857		W47met	VEGFA-FLT1	COMMOT	0.330687
															W10met	CXCL5-CXCR1	SpatialDM	0.0141431		W47met	CCL15-CCR1	SpatialDM	0.153571		W47met	VEGFA-FLT1	SpatialDM	-0.539286
															W10met	CXCL5-CXCR2	SpaFlow	0.0428		W47met	CCL19-CCR7	SpaFlow	-0.553571		W47met	VEGFA-FLT1_KDR	SpaFlow	0.381881
															W10met	CXCL5-CXCR2	COMMOT	0.00234778		W47met	CCL19-CCR7	COMMOT	-0.517857		W47met	VEGFA-FLT1_KDR	COMMOT	0.144557
															W10met	CXCL5-CXCR2	SpatialDM	0.0127702		W47met	CCL19-CCR7	SpatialDM	-0.310714		W47met	VEGFA-FLT1_KDR	SpatialDM	-0.214286
															W10met	CXCL8-ACKR1	SpaFlow	0.0481302		W47met	CCL2-CCR2	SpaFlow	-0.314286		W47met	VEGFA-KDR	SpaFlow	0.0785714
															W10met	CXCL8-ACKR1	COMMOT	0.0067369		W47met	CCL2-CCR2	COMMOT	-0.542857		W47met	VEGFA-KDR	COMMOT	0.058964
															W10met	CXCL8-ACKR1	SpatialDM	0.0769081		W47met	CCL2-CCR2	SpatialDM	0.510714		W47met	VEGFA-KDR	SpatialDM	-0.0607143
															W10met	CXCL8-CXCR1	SpaFlow	0.0500747		W47met	CCL21-CCR7	SpaFlow	-0.303571		W47met	VEGFB-FLT1	SpaFlow	0.596429
															W10met	CXCL8-CXCR1	COMMOT	0.00720662		W47met	CCL21-CCR7	COMMOT	-0.267857		W47met	VEGFB-FLT1	COMMOT	0.377428
															W10met	CXCL8-CXCR1	SpatialDM	0.0663664		W47met	CCL21-CCR7	SpatialDM	-0.185714		W47met	VEGFB-FLT1	SpatialDM	-0.367857
															W10met	CXCL8-CXCR2	SpaFlow	0.0601076		W47met	CCL28-CCR10	SpaFlow	-0.296429		W47met	VEGFC-KDR	SpaFlow	0.582143
															W10met	CXCL8-CXCR2	COMMOT	0.0107143		W47met	CCL28-CCR10	COMMOT	-0.367857		W47met	VEGFC-KDR	COMMOT	0.325699
															W10met	CXCL8-CXCR2	SpatialDM	0.0617754		W47met	CCL28-CCR10	SpatialDM	-0.410714		W47met	VEGFC-KDR	SpatialDM	-0.189286
															W10met	CXCL9-ACKR1	SpaFlow	0.0500321		W47met	CCL5-CCR1	SpaFlow	-0.00357143		W47met	VEGFD-KDR	SpaFlow	0.0821429
															W10met	CXCL9-ACKR1	COMMOT	-0.000724963		W47met	CCL5-CCR1	COMMOT	0.0785714		W47met	VEGFD-KDR	COMMOT	0.0710298
															W10met	CXCL9-ACKR1	SpatialDM	0.0081131		W47met	CCL5-CCR1	SpatialDM	0.407143		W47met	VEGFD-KDR	SpatialDM	-0.185714
															W10met	CXCL9-CXCR3	SpaFlow	0.027276		W47met	CCL5-CCR5	SpaFlow	-0.628571		W47met	WNT11-FZD1	SpaFlow	0.464286
															W10met	CXCL9-CXCR3	COMMOT	0.00245567		W47met	CCL5-CCR5	COMMOT	-0.446429		W47met	WNT11-FZD1	COMMOT	0.380314
															W10met	CXCL9-CXCR3	SpatialDM	0.000105575		W47met	CCL5-CCR5	SpatialDM	-0.182143		W47met	WNT11-FZD1	SpatialDM	0.367857
															W10met	EGF-EGFR	SpaFlow	0.122875		W47met	CCL8-CCR1	SpaFlow	0.432143		W47met	WNT11-FZD3	SpaFlow	0.392857
															W10met	EGF-EGFR	COMMOT	0.0320455		W47met	CCL8-CCR1	COMMOT	0.232143		W47met	WNT11-FZD3	COMMOT	0.301463
															W10met	EGF-EGFR	SpatialDM	0.0398614		W47met	CCL8-CCR1	SpatialDM	0.225		W47met	WNT11-FZD3	SpatialDM	0.360714
															W10met	EGF-EGFR_ERBB2	SpaFlow	0.039586		W47met	CCL8-CCR2	SpaFlow	-0.407143		W47met	WNT11-FZD4	SpaFlow	0.207143
															W10met	EGF-EGFR_ERBB2	COMMOT	0.0128146		W47met	CCL8-CCR2	COMMOT	-0.496429		W47met	WNT11-FZD4	COMMOT	0.12935
															W10met	EGF-EGFR_ERBB2	SpatialDM	0.0389348		W47met	CCL8-CCR2	SpatialDM	0.542857		W47met	WNT11-FZD4	SpatialDM	0.153571
															W10met	FASLG-FAS	SpaFlow	0.0352119		W47met	CD40LG-ITGA5_ITGB1	SpaFlow	0.357143		W47met	WNT11-FZD5	SpaFlow	0.310714
															W10met	FASLG-FAS	COMMOT	0.00104288		W47met	CD40LG-ITGA5_ITGB1	COMMOT	0.510714		W47met	WNT11-FZD5	COMMOT	0.239666
															W10met	FASLG-FAS	SpatialDM	0.0194597		W47met	CD40LG-ITGA5_ITGB1	SpatialDM	0.375		W47met	WNT11-FZD5	SpatialDM	0.0678571
															W10met	FGF1-FGFR1	SpaFlow	0.0153754		W47met	CD40LG-ITGAM_ITGB2	SpaFlow	0.428571		W47met	WNT11-FZD6	SpaFlow	0.478571
															W10met	FGF1-FGFR1	COMMOT	0.00146497		W47met	CD40LG-ITGAM_ITGB2	COMMOT	0.353571		W47met	WNT11-FZD6	COMMOT	0.182544
															W10met	FGF1-FGFR1	SpatialDM	0.0175982		W47met	CD40LG-ITGAM_ITGB2	SpatialDM	0.107143		W47met	WNT11-FZD6	SpatialDM	0.503571
															W10met	FGF1-FGFR2	SpaFlow	0.0535761		W47met	CLCF1-CNTFR_LIFR_IL6ST	SpaFlow	0.650791		W47met	WNT11-FZD7	SpaFlow	0.328571
															W10met	FGF1-FGFR2	COMMOT	0.00176183		W47met	CLCF1-CNTFR_LIFR_IL6ST	COMMOT	0.627549		W47met	WNT11-FZD7	COMMOT	0.270665
															W10met	FGF1-FGFR2	SpatialDM	0.0220021		W47met	CLCF1-CNTFR_LIFR_IL6ST	SpatialDM	-0.410714		W47met	WNT11-FZD7	SpatialDM	0.00714286
															W10met	FGF1-FGFR3	SpaFlow	0.087381		W47met	CSF2-CSF2RA_CSF2RB	SpaFlow	0.539768		W47met	WNT11-FZD8	SpaFlow	0.239286
															W10met	FGF1-FGFR3	COMMOT	0.0287968		W47met	CSF2-CSF2RA_CSF2RB	COMMOT	0.386059		W47met	WNT11-FZD8	COMMOT	0.079112
															W10met	FGF1-FGFR3	SpatialDM	0.0469347		W47met	CSF2-CSF2RA_CSF2RB	SpatialDM	-0.153571		W47met	WNT11-FZD8	SpatialDM	0.410714
															W10met	FGF18-FGFR1	SpaFlow	0.0185818		W47met	CX3CL1-CX3CR1	SpaFlow	0.767857		W47met	WNT5A-FZD1	SpaFlow	0.375
															W10met	FGF18-FGFR1	COMMOT	0.00666063		W47met	CX3CL1-CX3CR1	COMMOT	0.646429		W47met	WNT5A-FZD1	COMMOT	0.347193
															W10met	FGF18-FGFR1	SpatialDM	0.0166425		W47met	CX3CL1-CX3CR1	SpatialDM	-0.467857		W47met	WNT5A-FZD1	SpatialDM	-0.0428571
															W10met	FGF18-FGFR2	SpaFlow	0.0539869		W47met	CXCL10-CXCR3	SpaFlow	0.117857		W47met	WNT5A-FZD3	SpaFlow	0.325
															W10met	FGF18-FGFR2	COMMOT	0.00394635		W47met	CXCL10-CXCR3	COMMOT	0.0892857		W47met	WNT5A-FZD3	COMMOT	0.099706
															W10met	FGF18-FGFR2	SpatialDM	0.0240735		W47met	CXCL10-CXCR3	SpatialDM	0.360714		W47met	WNT5A-FZD3	SpatialDM	0.0928571
															W10met	FGF18-FGFR3	SpaFlow	0.0806918		W47met	CXCL12-ACKR3	SpaFlow	-0.296429		W47met	WNT5A-FZD4	SpaFlow	0.253571
															W10met	FGF18-FGFR3	COMMOT	0.0288197		W47met	CXCL12-ACKR3	COMMOT	-0.135714		W47met	WNT5A-FZD4	COMMOT	0.123668
															W10met	FGF18-FGFR3	SpatialDM	0.0367781		W47met	CXCL12-ACKR3	SpatialDM	0.125		W47met	WNT5A-FZD4	SpatialDM	0.135714
															W10met	FGF2-FGFR1	SpaFlow	0.0627739		W47met	CXCL12-CXCR4	SpaFlow	-0.503571		W47met	WNT5A-FZD5	SpaFlow	0.278571
															W10met	FGF2-FGFR1	COMMOT	0.01749		W47met	CXCL12-CXCR4	COMMOT	-0.475		W47met	WNT5A-FZD5	COMMOT	0.181087
															W10met	FGF2-FGFR1	SpatialDM	0.0158248		W47met	CXCL12-CXCR4	SpatialDM	0.242857		W47met	WNT5A-FZD5	SpatialDM	0.0821429
															W10met	FGF2-FGFR2	SpaFlow	0.0723934		W47met	CXCL13-CXCR3	SpaFlow	0.178571		W47met	WNT5A-FZD6	SpaFlow	0.382143
															W10met	FGF2-FGFR2	COMMOT	0.017981		W47met	CXCL13-CXCR3	COMMOT	0.0535714		W47met	WNT5A-FZD6	COMMOT	0.292705
															W10met	FGF2-FGFR2	SpatialDM	0.016841		W47met	CXCL13-CXCR3	SpatialDM	0.342857		W47met	WNT5A-FZD6	SpatialDM	-0.025
															W10met	FGF2-FGFR3	SpaFlow	0.0939803		W47met	CXCL13-CXCR5	SpaFlow	-0.0892857		W47met	WNT5A-FZD7	SpaFlow	0.782143
															W10met	FGF2-FGFR3	COMMOT	0.0315665		W47met	CXCL13-CXCR5	COMMOT	-0.0892857		W47met	WNT5A-FZD7	COMMOT	0.485051
															W10met	FGF2-FGFR3	SpatialDM	0.0366456		W47met	CXCL13-CXCR5	SpatialDM	0.435714		W47met	WNT5A-FZD7	SpatialDM	-0.278571
															W10met	FGF7-FGFR1	SpaFlow	0.0232079		W47met	CXCL16-CXCR6	SpaFlow	0.157143		W47met	WNT5A-FZD8	SpaFlow	0.642857
															W10met	FGF7-FGFR1	COMMOT	0.00247924		W47met	CXCL16-CXCR6	COMMOT	-0.121429		W47met	WNT5A-FZD8	COMMOT	0.456375
															W10met	FGF7-FGFR1	SpatialDM	0.00385592		W47met	CXCL16-CXCR6	SpatialDM	0.603571		W47met	WNT5A-FZD8	SpatialDM	-0.0321429
															W10met	FGF7-FGFR2	SpaFlow	0.0858095		W47met	CXCL5-CXCR1	SpaFlow	0.717857		W47met	WNT5B-FZD1	SpaFlow	0.364286
															W10met	FGF7-FGFR2	COMMOT	0.0239487		W47met	CXCL5-CXCR1	COMMOT	0.257143		W47met	WNT5B-FZD1	COMMOT	0.465691
															W10met	FGF7-FGFR2	SpatialDM	0.0124793		W47met	CXCL5-CXCR1	SpatialDM	-0.428571		W47met	WNT5B-FZD1	SpatialDM	0.075
															W10met	FGF9-FGFR1	SpaFlow	0.0355835		W47met	CXCL5-CXCR2	SpaFlow	0.378571		W47met	WNT5B-FZD3	SpaFlow	0.110714
															W10met	FGF9-FGFR1	COMMOT	0.0119432		W47met	CXCL5-CXCR2	COMMOT	0.160714		W47met	WNT5B-FZD3	COMMOT	0.047616
															W10met	FGF9-FGFR1	SpatialDM	0.00751583		W47met	CXCL5-CXCR2	SpatialDM	-0.271429		W47met	WNT5B-FZD3	SpatialDM	0.214286
															W10met	FGF9-FGFR2	SpaFlow	0.0473648		W47met	CXCL8-CXCR1	SpaFlow	0.303571		W47met	WNT5B-FZD4	SpaFlow	0.0821429
															W10met	FGF9-FGFR2	COMMOT	0.0026677		W47met	CXCL8-CXCR1	COMMOT	0.228571		W47met	WNT5B-FZD4	COMMOT	-0.00824335
															W10met	FGF9-FGFR2	SpatialDM	0.0188052		W47met	CXCL8-CXCR1	SpatialDM	-0.0178571		W47met	WNT5B-FZD4	SpatialDM	0.146429
															W10met	FGF9-FGFR3	SpaFlow	0.0823107		W47met	CXCL8-CXCR2	SpaFlow	0.0892857		W47met	WNT5B-FZD5	SpaFlow	0.121429
															W10met	FGF9-FGFR3	COMMOT	0.0247822		W47met	CXCL8-CXCR2	COMMOT	0.157143		W47met	WNT5B-FZD5	COMMOT	0.0642317
															W10met	FGF9-FGFR3	SpatialDM	0.0322573		W47met	CXCL8-CXCR2	SpatialDM	-0.0964286		W47met	WNT5B-FZD5	SpatialDM	-0.107143
															W10met	GAS6-AXL	SpaFlow	0.0559978		W47met	CXCL9-CXCR3	SpaFlow	0.196429		W47met	WNT5B-FZD6	SpaFlow	0.332143
															W10met	GAS6-AXL	COMMOT	0.00994925		W47met	CXCL9-CXCR3	COMMOT	0.0357143		W47met	WNT5B-FZD6	COMMOT	0.171879
															W10met	GAS6-AXL	SpatialDM	0.00970633		W47met	CXCL9-CXCR3	SpatialDM	0.128571		W47met	WNT5B-FZD6	SpatialDM	0.160714
															W10met	GAS6-MERTK	SpaFlow	0.0186953		W47met	EGF-EGFR	SpaFlow	0.478571		W47met	WNT5B-FZD7	SpaFlow	0.285714
															W10met	GAS6-MERTK	COMMOT	-0.00619718		W47met	EGF-EGFR	COMMOT	0.564286		W47met	WNT5B-FZD7	COMMOT	0.13716
															W10met	GAS6-MERTK	SpatialDM	0.00286735		W47met	EGF-EGFR	SpatialDM	0		W47met	WNT5B-FZD7	SpatialDM	0.3
															W10met	GDF15-TGFBR2	SpaFlow	0.0283515		W47met	EGF-EGFR_ERBB2	SpaFlow	0.519717		W47met	WNT5B-FZD8	SpaFlow	0.564286
															W10met	GDF15-TGFBR2	COMMOT	0.01309		W47met	EGF-EGFR_ERBB2	COMMOT	0.487458		W47met	WNT5B-FZD8	COMMOT	0.421714
															W10met	GDF15-TGFBR2	SpatialDM	0.0448032		W47met	EGF-EGFR_ERBB2	SpatialDM	-0.0214286		W47met	WNT5B-FZD8	SpatialDM	0.142857
															W10met	HGF-MET	SpaFlow	0.0992773		W47met	FASLG-FAS	SpaFlow	0.103571		W55met	ANGPTL1-ITGA1_ITGB1	SpaFlow	0.699053
															W10met	HGF-MET	COMMOT	0.0212432		W47met	FASLG-FAS	COMMOT	0.05		W55met	ANGPTL1-ITGA1_ITGB1	COMMOT	0.521057
															W10met	HGF-MET	SpatialDM	0.0381574		W47met	FASLG-FAS	SpatialDM	0.214286		W55met	ANGPTL1-ITGA1_ITGB1	SpatialDM	-0.424176
															W10met	IFNG-IFNGR1_IFNGR2	SpaFlow	0.0225148		W47met	FGF1-FGFR1	SpaFlow	0.267857		W55met	AREG-EGFR	SpaFlow	0.677711
															W10met	IFNG-IFNGR1_IFNGR2	COMMOT	0.00675555		W47met	FGF1-FGFR1	COMMOT	0.303571		W55met	AREG-EGFR	COMMOT	0.651346
															W10met	IFNG-IFNGR1_IFNGR2	SpatialDM	0.0281093		W47met	FGF1-FGFR1	SpatialDM	0.232143		W55met	AREG-EGFR	SpatialDM	0.116484
															W10met	IGF1-IGF1R	SpaFlow	0.0124779		W47met	FGF1-FGFR2	SpaFlow	0.217857		W55met	AREG-EGFR_ERBB2	SpaFlow	0.432346
															W10met	IGF1-IGF1R	COMMOT	-0.00275865		W47met	FGF1-FGFR2	COMMOT	0.135714		W55met	AREG-EGFR_ERBB2	COMMOT	0.31491
															W10met	IGF1-IGF1R	SpatialDM	0.00912574		W47met	FGF1-FGFR2	SpatialDM	-0.0678571		W55met	AREG-EGFR_ERBB2	SpatialDM	0.0593407
															W10met	IGF1-ITGA6_ITGB4	SpaFlow	0.000693702		W47met	FGF1-FGFR3	SpaFlow	0.6		W55met	BMP2-BMPR1A_ACVR2A	SpaFlow	0.321535
															W10met	IGF1-ITGA6_ITGB4	COMMOT	-0.00233241		W47met	FGF1-FGFR3	COMMOT	0.271429		W55met	BMP2-BMPR1A_ACVR2A	COMMOT	0.133906
															W10met	IGF1-ITGA6_ITGB4	SpatialDM	0.023304		W47met	FGF1-FGFR3	SpatialDM	0.0607143		W55met	BMP2-BMPR1A_ACVR2A	SpatialDM	0.0308031
															W10met	IGF2-IGF1R	SpaFlow	0.0173975		W47met	FGF18-FGFR1	SpaFlow	0.685714		W55met	BMP2-BMPR1A_BMPR2	SpaFlow	0.528423
															W10met	IGF2-IGF1R	COMMOT	-0.00509266		W47met	FGF18-FGFR1	COMMOT	0.575		W55met	BMP2-BMPR1A_BMPR2	COMMOT	0.374658
															W10met	IGF2-IGF1R	SpatialDM	0.0107466		W47met	FGF18-FGFR1	SpatialDM	0.15		W55met	BMP2-BMPR1A_BMPR2	SpatialDM	-0.167217
															W10met	IGF2-IGF2R	SpaFlow	0.0632863		W47met	FGF18-FGFR2	SpaFlow	0.285714		W55met	BMP4-BMPR1A_ACVR2A	SpaFlow	0.241738
															W10met	IGF2-IGF2R	COMMOT	0.0119558		W47met	FGF18-FGFR2	COMMOT	0.0892857		W55met	BMP4-BMPR1A_ACVR2A	COMMOT	0.149659
															W10met	IGF2-IGF2R	SpatialDM	0.0264137		W47met	FGF18-FGFR2	SpatialDM	0.296429		W55met	BMP4-BMPR1A_ACVR2A	SpatialDM	-0.340659
															W10met	IGF2-ITGA6_ITGB4	SpaFlow	0.00665807		W47met	FGF18-FGFR3	SpaFlow	0.525		W55met	BMP4-BMPR1A_BMPR2	SpaFlow	0.537573
															W10met	IGF2-ITGA6_ITGB4	COMMOT	-0.00105269		W47met	FGF18-FGFR3	COMMOT	0.339286		W55met	BMP4-BMPR1A_BMPR2	COMMOT	0.356037
															W10met	IGF2-ITGA6_ITGB4	SpatialDM	0.0294616		W47met	FGF18-FGFR3	SpatialDM	0.325		W55met	BMP4-BMPR1A_BMPR2	SpatialDM	-0.569231
															W10met	IL10-IL10RA_IL10RB	SpaFlow	0.013584		W47met	FGF2-FGFR1	SpaFlow	0.560714		W55met	BMP7-ACVR1_ACVR2A	SpaFlow	0.485823
															W10met	IL10-IL10RA_IL10RB	COMMOT	0.00442349		W47met	FGF2-FGFR1	COMMOT	0.510714		W55met	BMP7-ACVR1_ACVR2A	COMMOT	0.286179
															W10met	IL10-IL10RA_IL10RB	SpatialDM	0.0115819		W47met	FGF2-FGFR1	SpatialDM	-0.264286		W55met	BMP7-ACVR1_ACVR2A	SpatialDM	0.0241758
															W10met	IL11-IL11RA_IL6ST	SpaFlow	0.0207487		W47met	FGF2-FGFR2	SpaFlow	0.360714		W55met	BMP7-ACVR1_BMPR2	SpaFlow	0.401332
															W10met	IL11-IL11RA_IL6ST	COMMOT	0.00896562		W47met	FGF2-FGFR2	COMMOT	0.314286		W55met	BMP7-ACVR1_BMPR2	COMMOT	0.38325
															W10met	IL11-IL11RA_IL6ST	SpatialDM	0.0405523		W47met	FGF2-FGFR2	SpatialDM	-0.509384		W55met	BMP7-ACVR1_BMPR2	SpatialDM	-0.162816
															W10met	IL12A_IL12B-IL12RB1_IL12RB2	SpaFlow	0.0217365		W47met	FGF2-FGFR3	SpaFlow	0.535714		W55met	BMP7-BMPR1A_ACVR2A	SpaFlow	0.373169
															W10met	IL12A_IL12B-IL12RB1_IL12RB2	COMMOT	0.00446968		W47met	FGF2-FGFR3	COMMOT	0.392857		W55met	BMP7-BMPR1A_ACVR2A	COMMOT	0.250606
															W10met	IL12A_IL12B-IL12RB1_IL12RB2	SpatialDM	0.03678		W47met	FGF2-FGFR3	SpatialDM	0.139286		W55met	BMP7-BMPR1A_ACVR2A	SpatialDM	0.0505495
															W10met	IL15-IL15RA_IL2RB_IL2RG	SpaFlow	0.00686352		W47met	FGF7-FGFR1	SpaFlow	0.503571		W55met	BMP7-BMPR1A_BMPR2	SpaFlow	0.500972
															W10met	IL15-IL15RA_IL2RB_IL2RG	COMMOT	0.00394594		W47met	FGF7-FGFR1	COMMOT	0.557143		W55met	BMP7-BMPR1A_BMPR2	COMMOT	0.370714
															W10met	IL15-IL15RA_IL2RB_IL2RG	SpatialDM	0.0151928		W47met	FGF7-FGFR1	SpatialDM	0.0571429		W55met	BMP7-BMPR1A_BMPR2	SpatialDM	-0.0440044
															W10met	IL16-CD4	SpaFlow	0.0696605		W47met	FGF7-FGFR2	SpaFlow	0.357143		W55met	CCL5-CCR5	SpaFlow	-0.0484049
															W10met	IL16-CD4	COMMOT	0.00610884		W47met	FGF7-FGFR2	COMMOT	0.167857		W55met	CCL5-CCR5	COMMOT	0.00298824
															W10met	IL16-CD4	SpatialDM	0.00904915		W47met	FGF7-FGFR2	SpatialDM	0.657143		W55met	CCL5-CCR5	SpatialDM	0.12967
															W10met	IL17B-IL17RB	SpaFlow	0.0422453		W47met	FGF9-FGFR1	SpaFlow	0.482143		W55met	CD40LG-ITGA5_ITGB1	SpaFlow	0.59337
															W10met	IL17B-IL17RB	COMMOT	0.0128278		W47met	FGF9-FGFR1	COMMOT	0.385714		W55met	CD40LG-ITGA5_ITGB1	COMMOT	0.54635
															W10met	IL17B-IL17RB	SpatialDM	0.0173838		W47met	FGF9-FGFR1	SpatialDM	0.446429		W55met	CD40LG-ITGA5_ITGB1	SpatialDM	-0.164835
															W10met	IL1A-IL1R1_IL1RAP	SpaFlow	0.0295019		W47met	FGF9-FGFR2	SpaFlow	-0.0464286		W55met	CLCF1-CNTFR_LIFR_IL6ST	SpaFlow	0.68548
															W10met	IL1A-IL1R1_IL1RAP	COMMOT	0.00884178		W47met	FGF9-FGFR2	COMMOT	-0.210714		W55met	CLCF1-CNTFR_LIFR_IL6ST	COMMOT	0.566592
															W10met	IL1A-IL1R1_IL1RAP	SpatialDM	0.0277066		W47met	FGF9-FGFR2	SpatialDM	-0.110714		W55met	CLCF1-CNTFR_LIFR_IL6ST	SpatialDM	-0.00659341
															W10met	IL1A-IL1R2	SpaFlow	0.0368482		W47met	FGF9-FGFR3	SpaFlow	0.167857		W55met	CSF2-CSF2RA_CSF2RB	SpaFlow	0.388862
															W10met	IL1A-IL1R2	COMMOT	0.00227834		W47met	FGF9-FGFR3	COMMOT	0.0928571		W55met	CSF2-CSF2RA_CSF2RB	COMMOT	0.289398
															W10met	IL1A-IL1R2	SpatialDM	0.0138747		W47met	FGF9-FGFR3	SpatialDM	0.189286		W55met	CSF2-CSF2RA_CSF2RB	SpatialDM	0.393407
															W10met	IL1B-IL1R1_IL1RAP	SpaFlow	0.0165511		W47met	GDF15-TGFBR2	SpaFlow	0.771429		W55met	CXCL12-CXCR4	SpaFlow	-0.30989
															W10met	IL1B-IL1R1_IL1RAP	COMMOT	0.0059444		W47met	GDF15-TGFBR2	COMMOT	0.635714		W55met	CXCL12-CXCR4	COMMOT	-0.540523
															W10met	IL1B-IL1R1_IL1RAP	SpatialDM	0.0275917		W47met	GDF15-TGFBR2	SpatialDM	-0.353571		W55met	CXCL12-CXCR4	SpatialDM	0.208791
															W10met	IL1B-IL1R2	SpaFlow	0.0550326		W47met	HGF-MET	SpaFlow	0.660714		W55met	CXCL5-CXCR2	SpaFlow	0.283516
															W10met	IL1B-IL1R2	COMMOT	0.00847827		W47met	HGF-MET	COMMOT	0.442857		W55met	CXCL5-CXCR2	COMMOT	0.0522735
															W10met	IL1B-IL1R2	SpatialDM	0.0198877		W47met	HGF-MET	SpatialDM	-0.00357143		W55met	CXCL5-CXCR2	SpatialDM	-0.0417582
															W10met	IL2-IL2RB_IL2RG	SpaFlow	0.015158		W47met	IGF1-IGF1R	SpaFlow	0.760714		W55met	CXCL8-CXCR2	SpaFlow	0.120879
															W10met	IL2-IL2RB_IL2RG	COMMOT	0.00611342		W47met	IGF1-IGF1R	COMMOT	0.707143		W55met	CXCL8-CXCR2	COMMOT	0.0244222
															W10met	IL2-IL2RB_IL2RG	SpatialDM	0.00514253		W47met	IGF1-IGF1R	SpatialDM	-0.217857		W55met	CXCL8-CXCR2	SpatialDM	-0.169231
															W10met	IL33-IL1RL1_IL1RAP	SpaFlow	0.0129273		W47met	IGF1-ITGA6_ITGB4	SpaFlow	0.136942		W55met	FASLG-FAS	SpaFlow	-0.165017
															W10met	IL33-IL1RL1_IL1RAP	COMMOT	0.00746644		W47met	IGF1-ITGA6_ITGB4	COMMOT	0.212621		W55met	FASLG-FAS	COMMOT	-0.344239
															W10met	IL33-IL1RL1_IL1RAP	SpatialDM	0.0160152		W47met	IGF1-ITGA6_ITGB4	SpatialDM	-0.25		W55met	FASLG-FAS	SpatialDM	-0.464247
															W10met	IL34-CSF1R	SpaFlow	0.0780463		W47met	IGF2-IGF1R	SpaFlow	0.453571		W55met	FGF1-FGFR1	SpaFlow	0.330421
															W10met	IL34-CSF1R	COMMOT	0.0169697		W47met	IGF2-IGF1R	COMMOT	0.621429		W55met	FGF1-FGFR1	COMMOT	0.0830204
															W10met	IL34-CSF1R	SpatialDM	0.0264198		W47met	IGF2-IGF1R	SpatialDM	-0.428571		W55met	FGF1-FGFR1	SpatialDM	-0.306846
															W10met	IL6-IL6R_IL6ST	SpaFlow	0.0649112		W47met	IGF2-ITGA6_ITGB4	SpaFlow	0.327941		W55met	FGF1-FGFR2	SpaFlow	0.037528
															W10met	IL6-IL6R_IL6ST	COMMOT	0.02923		W47met	IGF2-ITGA6_ITGB4	COMMOT	0.353167		W55met	FGF1-FGFR2	COMMOT	-0.226591
															W10met	IL6-IL6R_IL6ST	SpatialDM	0.0464779		W47met	IGF2-ITGA6_ITGB4	SpatialDM	0.125		W55met	FGF1-FGFR2	SpatialDM	-0.283829
															W10met	IL7-IL7R_IL2RG	SpaFlow	-0.000758315		W47met	IL10-IL10RA_IL10RB	SpaFlow	-0.0928571		W55met	FGF1-FGFR3	SpaFlow	-0.126674
															W10met	IL7-IL7R_IL2RG	COMMOT	0.000908675		W47met	IL10-IL10RA_IL10RB	COMMOT	-0.242857		W55met	FGF1-FGFR3	COMMOT	-0.0870488
															W10met	IL7-IL7R_IL2RG	SpatialDM	0.0152171		W47met	IL10-IL10RA_IL10RB	SpatialDM	0.167857		W55met	FGF1-FGFR3	SpatialDM	-0.470203
															W10met	INHA_INHBA-ACVR2A	SpaFlow	0.0901764		W47met	IL11-IL11RA_IL6ST	SpaFlow	-0.267857		W55met	FGF18-FGFR1	SpaFlow	0.0247253
															W10met	INHA_INHBA-ACVR2A	COMMOT	0.0234487		W47met	IL11-IL11RA_IL6ST	COMMOT	-0.253571		W55met	FGF18-FGFR1	COMMOT	-0.021701
															W10met	INHA_INHBA-ACVR2A	SpatialDM	0.0246774		W47met	IL11-IL11RA_IL6ST	SpatialDM	0.0428571		W55met	FGF18-FGFR1	SpatialDM	-0.397802
															W10met	INHBA-ACVR1B_ACVR2A	SpaFlow	0.0184026		W47met	IL12A_IL12B-IL12RB1_IL12RB2	SpaFlow	0.321429		W55met	FGF18-FGFR2	SpaFlow	-0.17881
															W10met	INHBA-ACVR1B_ACVR2A	COMMOT	0.0101007		W47met	IL12A_IL12B-IL12RB1_IL12RB2	COMMOT	-0.189286		W55met	FGF18-FGFR2	COMMOT	-0.239667
															W10met	INHBA-ACVR1B_ACVR2A	SpatialDM	0.0228101		W47met	IL12A_IL12B-IL12RB1_IL12RB2	SpatialDM	-0.171429		W55met	FGF18-FGFR2	SpatialDM	0.0373626
															W10met	INHBA_INHBB-ACVR1B_ACVR2A	SpaFlow	0.0296685		W47met	IL15-IL15RA_IL2RB_IL2RG	SpaFlow	0.0737711		W55met	FGF18-FGFR3	SpaFlow	-0.144453
															W10met	INHBA_INHBB-ACVR1B_ACVR2A	COMMOT	0.0116735		W47met	IL15-IL15RA_IL2RB_IL2RG	COMMOT	-0.0885253		W55met	FGF18-FGFR3	COMMOT	0.00103712
															W10met	INHBA_INHBB-ACVR1B_ACVR2A	SpatialDM	0.0324061		W47met	IL15-IL15RA_IL2RB_IL2RG	SpatialDM	0.2		W55met	FGF18-FGFR3	SpatialDM	0.138462
															W10met	INHBB-ACVR1B_ACVR2A	SpaFlow	0.0182092		W47met	IL16-CD4	SpaFlow	-0.117857		W55met	FGF2-FGFR1	SpaFlow	-0.0247253
															W10met	INHBB-ACVR1B_ACVR2A	COMMOT	0.00823582		W47met	IL16-CD4	COMMOT	-0.0821429		W55met	FGF2-FGFR1	COMMOT	-0.059286
															W10met	INHBB-ACVR1B_ACVR2A	SpatialDM	0.0315515		W47met	IL16-CD4	SpatialDM	-0.0428571		W55met	FGF2-FGFR1	SpatialDM	-0.0507731
															W10met	INS-INSR	SpaFlow	0.111281		W47met	IL1A-IL1R1_IL1RAP	SpaFlow	0.31713		W55met	FGF2-FGFR2	SpaFlow	-0.192055
															W10met	INS-INSR	COMMOT	0.0271779		W47met	IL1A-IL1R1_IL1RAP	COMMOT	0.0468487		W55met	FGF2-FGFR2	COMMOT	-0.315619
															W10met	INS-INSR	SpatialDM	0.0240339		W47met	IL1A-IL1R1_IL1RAP	SpatialDM	0.396429		W55met	FGF2-FGFR2	SpatialDM	0.132013
															W10met	KITLG-KIT	SpaFlow	0.0487407		W47met	IL1A-IL1R2	SpaFlow	0.278571		W55met	FGF2-FGFR3	SpaFlow	0.255571
															W10met	KITLG-KIT	COMMOT	0.00648381		W47met	IL1A-IL1R2	COMMOT	0.210714		W55met	FGF2-FGFR3	COMMOT	0.178067
															W10met	KITLG-KIT	SpatialDM	0.0164832		W47met	IL1A-IL1R2	SpatialDM	0.382143		W55met	FGF2-FGFR3	SpatialDM	-0.284771
															W10met	KLK3-NGFR	SpaFlow	0.0488104		W47met	IL1B-IL1R1_IL1RAP	SpaFlow	0.425242		W55met	FGF9-FGFR1	SpaFlow	0.11014
															W10met	KLK3-NGFR	COMMOT	0.00410376		W47met	IL1B-IL1R1_IL1RAP	COMMOT	0.162169		W55met	FGF9-FGFR1	COMMOT	0.0757204
															W10met	KLK3-NGFR	SpatialDM	0.0048407		W47met	IL1B-IL1R1_IL1RAP	SpatialDM	0.528571		W55met	FGF9-FGFR1	SpatialDM	-0.245036
															W10met	LGALS9-CD44	SpaFlow	0.123339		W47met	IL1B-IL1R2	SpaFlow	0.125		W55met	FGF9-FGFR2	SpaFlow	0.249451
															W10met	LGALS9-CD44	COMMOT	0.0159207		W47met	IL1B-IL1R2	COMMOT	0.128571		W55met	FGF9-FGFR2	COMMOT	0.177472
															W10met	LGALS9-CD44	SpatialDM	0.0158521		W47met	IL1B-IL1R2	SpatialDM	-0.360714		W55met	FGF9-FGFR2	SpatialDM	-0.0286979
															W10met	LGALS9-HAVCR2	SpaFlow	0.0183019		W47met	IL2-IL2RB_IL2RG	SpaFlow	-0.553571		W55met	FGF9-FGFR3	SpaFlow	0.428915
															W10met	LGALS9-HAVCR2	COMMOT	0.00197312		W47met	IL2-IL2RB_IL2RG	COMMOT	-0.510714		W55met	FGF9-FGFR3	COMMOT	0.0322652
															W10met	LGALS9-HAVCR2	SpatialDM	0.0134597		W47met	IL2-IL2RB_IL2RG	SpatialDM	-0.285714		W55met	FGF9-FGFR3	SpatialDM	-0.402641
															W10met	LGALS9-PTPRC	SpaFlow	0.0162965		W47met	IL33-IL1RL1_IL1RAP	SpaFlow	0.212092		W55met	GDF15-TGFBR2	SpaFlow	0.10341
															W10met	LGALS9-PTPRC	COMMOT	0.00288354		W47met	IL33-IL1RL1_IL1RAP	COMMOT	0.153075		W55met	GDF15-TGFBR2	COMMOT	-0.310114
															W10met	LGALS9-PTPRC	SpatialDM	0.0165394		W47met	IL33-IL1RL1_IL1RAP	SpatialDM	0.353571		W55met	GDF15-TGFBR2	SpatialDM	0.248352
															W10met	LIF-LIFR_IL6ST	SpaFlow	0.0249156		W47met	IL6-IL6R_IL6ST	SpaFlow	0.557143		W55met	HGF-MET	SpaFlow	0.268427
															W10met	LIF-LIFR_IL6ST	COMMOT	0.0163557		W47met	IL6-IL6R_IL6ST	COMMOT	0.596429		W55met	HGF-MET	COMMOT	-0.0256866
															W10met	LIF-LIFR_IL6ST	SpatialDM	0.0855818		W47met	IL6-IL6R_IL6ST	SpatialDM	-0.107143		W55met	HGF-MET	SpatialDM	-0.0681319
															W10met	MIF-ACKR3	SpaFlow	0.0250889		W47met	IL7-IL7R_IL2RG	SpaFlow	0.0964286		W55met	IGF1-IGF1R	SpaFlow	-0.0638064
															W10met	MIF-ACKR3	COMMOT	0.0232524		W47met	IL7-IL7R_IL2RG	COMMOT	-0.135714		W55met	IGF1-IGF1R	COMMOT	-0.597476
															W10met	MIF-ACKR3	SpatialDM	0.125866		W47met	IL7-IL7R_IL2RG	SpatialDM	0.282143		W55met	IGF1-IGF1R	SpatialDM	0.41978
															W10met	MIF-CD74_CD44	SpaFlow	0.0243551		W47met	INHA_INHBA-ACVR2A	SpaFlow	0.153571		W55met	IGF1-ITGA6_ITGB4	SpaFlow	0.504599
															W10met	MIF-CD74_CD44	COMMOT	0.0286327		W47met	INHA_INHBA-ACVR2A	COMMOT	-0.05		W55met	IGF1-ITGA6_ITGB4	COMMOT	0.0485276
															W10met	MIF-CD74_CD44	SpatialDM	0.110349		W47met	INHA_INHBA-ACVR2A	SpatialDM	-0.164286		W55met	IGF1-ITGA6_ITGB4	SpatialDM	0.0241758
															W10met	MIF-CD74_CXCR2	SpaFlow	0.0156113		W47met	INHBA-ACVR1B_ACVR2A	SpaFlow	0.250224		W55met	IGF2-IGF1R	SpaFlow	-0.191419
															W10met	MIF-CD74_CXCR2	COMMOT	0.00984759		W47met	INHBA-ACVR1B_ACVR2A	COMMOT	0.357462		W55met	IGF2-IGF1R	COMMOT	-0.516392
															W10met	MIF-CD74_CXCR2	SpatialDM	0.122874		W47met	INHBA-ACVR1B_ACVR2A	SpatialDM	0.132143		W55met	IGF2-IGF1R	SpatialDM	0.112211
															W10met	MIF-CD74_CXCR4	SpaFlow	0.0511937		W47met	INHBA_INHBB-ACVR1B_ACVR2A	SpaFlow	0.500447		W55met	IGF2-ITGA6_ITGB4	SpaFlow	0.256205
															W10met	MIF-CD74_CXCR4	COMMOT	0.0689964		W47met	INHBA_INHBB-ACVR1B_ACVR2A	COMMOT	0.11828		W55met	IGF2-ITGA6_ITGB4	COMMOT	0.0767617
															W10met	MIF-CD74_CXCR4	SpatialDM	0.129294		W47met	INHBA_INHBB-ACVR1B_ACVR2A	SpatialDM	0.635714		W55met	IGF2-ITGA6_ITGB4	SpatialDM	0.173626
															W10met	NPPC-NPR2	SpaFlow	0.0227075		W47met	INHBB-ACVR1B_ACVR2A	SpaFlow	0.546917		W55met	IL11-IL11RA_IL6ST	SpaFlow	0.570314
															W10met	NPPC-NPR2	COMMOT	0.00665013		W47met	INHBB-ACVR1B_ACVR2A	COMMOT	0.461126		W55met	IL11-IL11RA_IL6ST	COMMOT	0.535031
															W10met	NPPC-NPR2	SpatialDM	0.00936363		W47met	INHBB-ACVR1B_ACVR2A	SpatialDM	0.567857		W55met	IL11-IL11RA_IL6ST	SpatialDM	-0.16044
															W10met	NRG1-ERBB2_ERBB3	SpaFlow	0.0306386		W47met	KITLG-KIT	SpaFlow	0.660714		W55met	IL12A_IL12B-IL12RB1_IL12RB2	SpaFlow	0.199582
															W10met	NRG1-ERBB2_ERBB3	COMMOT	0.0137598		W47met	KITLG-KIT	COMMOT	-0.0821429		W55met	IL12A_IL12B-IL12RB1_IL12RB2	COMMOT	0.182415
															W10met	NRG1-ERBB2_ERBB3	SpatialDM	0.0421527		W47met	KITLG-KIT	SpatialDM	0.214286		W55met	IL12A_IL12B-IL12RB1_IL12RB2	SpatialDM	0.402198
															W10met	NRG1-ERBB3	SpaFlow	0.0876236		W47met	KLK3-NGFR	SpaFlow	-0.117857		W55met	IL16-CD4	SpaFlow	0.103297
															W10met	NRG1-ERBB3	COMMOT	0.0115667		W47met	KLK3-NGFR	COMMOT	-0.0642857		W55met	IL16-CD4	COMMOT	-0.0442992
															W10met	NRG1-ERBB3	SpatialDM	0.0347808		W47met	KLK3-NGFR	SpatialDM	0.221429		W55met	IL16-CD4	SpatialDM	0.252747
															W10met	OSM-LIFR_IL6ST	SpaFlow	0.0219577		W47met	LGALS9-CD44	SpaFlow	-0.114286		W55met	IL1A-IL1R1_IL1RAP	SpaFlow	0.464372
															W10met	OSM-LIFR_IL6ST	COMMOT	0.0129301		W47met	LGALS9-CD44	COMMOT	-0.15		W55met	IL1A-IL1R1_IL1RAP	COMMOT	0.262925
															W10met	OSM-LIFR_IL6ST	SpatialDM	0.0566527		W47met	LGALS9-CD44	SpatialDM	0.2		W55met	IL1A-IL1R1_IL1RAP	SpatialDM	-0.0549451
															W10met	OSM-OSMR_IL6ST	SpaFlow	0.0522465		W47met	LGALS9-PTPRC	SpaFlow	-0.271429		W55met	IL1A-IL1R2	SpaFlow	0.435644
															W10met	OSM-OSMR_IL6ST	COMMOT	0.0194349		W47met	LGALS9-PTPRC	COMMOT	-0.432143		W55met	IL1A-IL1R2	COMMOT	0.0317977
															W10met	OSM-OSMR_IL6ST	SpatialDM	0.0641378		W47met	LGALS9-PTPRC	SpatialDM	-0.025		W55met	IL1A-IL1R2	SpatialDM	0.336264
															W10met	PDGFA-PDGFRA	SpaFlow	0.0125577		W47met	LIF-LIFR_IL6ST	SpaFlow	0.571194		W55met	IL1B-IL1R1_IL1RAP	SpaFlow	0.478097
															W10met	PDGFA-PDGFRA	COMMOT	0.00358011		W47met	LIF-LIFR_IL6ST	COMMOT	0.502723		W55met	IL1B-IL1R1_IL1RAP	COMMOT	0.378738
															W10met	PDGFA-PDGFRA	SpatialDM	0.0056371		W47met	LIF-LIFR_IL6ST	SpatialDM	0.164286		W55met	IL1B-IL1R1_IL1RAP	SpatialDM	0.162816
															W10met	PDGFA-PDGFRB	SpaFlow	0.149834		W47met	MIF-ACKR3	SpaFlow	0.442857		W55met	IL1B-IL1R2	SpaFlow	0.286029
															W10met	PDGFA-PDGFRB	COMMOT	0.0605681		W47met	MIF-ACKR3	COMMOT	0.292857		W55met	IL1B-IL1R2	COMMOT	0.090213
															W10met	PDGFA-PDGFRB	SpatialDM	0.0378344		W47met	MIF-ACKR3	SpatialDM	0.146429		W55met	IL1B-IL1R2	SpatialDM	0.186813
															W10met	PDGFB-PDGFRA	SpaFlow	0.033279		W47met	MIF-CD74_CD44	SpaFlow	0.457143		W55met	IL33-IL1RL1_IL1RAP	SpaFlow	0.194441
															W10met	PDGFB-PDGFRA	COMMOT	0.0104234		W47met	MIF-CD74_CD44	COMMOT	0.196429		W55met	IL33-IL1RL1_IL1RAP	COMMOT	0.158753
															W10met	PDGFB-PDGFRA	SpatialDM	0.0102488		W47met	MIF-CD74_CD44	SpatialDM	-0.0571429		W55met	IL33-IL1RL1_IL1RAP	SpatialDM	0.178022
															W10met	PDGFB-PDGFRB	SpaFlow	0.15		W47met	MIF-CD74_CXCR2	SpaFlow	0.575		W55met	IL6-IL6R_IL6ST	SpaFlow	0.656525
															W10met	PDGFB-PDGFRB	COMMOT	0.0832192		W47met	MIF-CD74_CXCR2	COMMOT	0.514286		W55met	IL6-IL6R_IL6ST	COMMOT	0.467813
															W10met	PDGFB-PDGFRB	SpatialDM	0.0314109		W47met	MIF-CD74_CXCR2	SpatialDM	-0.485714		W55met	IL6-IL6R_IL6ST	SpatialDM	-0.0857143
															W10met	PDGFC-PDGFRA	SpaFlow	0.0393008		W47met	MIF-CD74_CXCR4	SpaFlow	-0.221429		W55met	INHA_INHBA-ACVR2A	SpaFlow	0.528053
															W10met	PDGFC-PDGFRA	COMMOT	0.0105217		W47met	MIF-CD74_CXCR4	COMMOT	-0.371429		W55met	INHA_INHBA-ACVR2A	COMMOT	0.294554
															W10met	PDGFC-PDGFRA	SpatialDM	0.00961956		W47met	MIF-CD74_CXCR4	SpatialDM	0.275		W55met	INHA_INHBA-ACVR2A	SpatialDM	0.208791
															W10met	PDGFD-PDGFRB	SpaFlow	0.127047		W47met	NRG1-ERBB2_ERBB3	SpaFlow	0.71135		W55met	INHBA-ACVR1B_ACVR2A	SpaFlow	0.542148
															W10met	PDGFD-PDGFRB	COMMOT	0.046964		W47met	NRG1-ERBB2_ERBB3	COMMOT	0.468275		W55met	INHBA-ACVR1B_ACVR2A	COMMOT	0.414992
															W10met	PDGFD-PDGFRB	SpatialDM	0.0194506		W47met	NRG1-ERBB2_ERBB3	SpatialDM	-0.275		W55met	INHBA-ACVR1B_ACVR2A	SpatialDM	0.0417582
															W10met	PGF-FLT1	SpaFlow	0.15		W47met	NRG1-ERBB3	SpaFlow	0.503571		W55met	INHBA_INHBB-ACVR1B_ACVR2A	SpaFlow	0.542148
															W10met	PGF-FLT1	COMMOT	0.065421		W47met	NRG1-ERBB3	COMMOT	0.321429		W55met	INHBA_INHBB-ACVR1B_ACVR2A	COMMOT	0.335562
															W10met	PGF-FLT1	SpatialDM	0.0280398		W47met	NRG1-ERBB3	SpatialDM	-0.289286		W55met	INHBA_INHBB-ACVR1B_ACVR2A	SpatialDM	0.279121
															W10met	RARRES2-CMKLR1	SpaFlow	0.000385688		W47met	OSM-LIFR_IL6ST	SpaFlow	0.513534		W55met	INHBB-ACVR1B_ACVR2A	SpaFlow	0.619925
															W10met	RARRES2-CMKLR1	COMMOT	5.5884e-05		W47met	OSM-LIFR_IL6ST	COMMOT	0.484704		W55met	INHBB-ACVR1B_ACVR2A	COMMOT	0.310128
															W10met	RARRES2-CMKLR1	SpatialDM	0.0346388		W47met	OSM-LIFR_IL6ST	SpatialDM	-0.35		W55met	INHBB-ACVR1B_ACVR2A	SpatialDM	0.032967
															W10met	SPP1-CD44	SpaFlow	0.0460457		W47met	OSM-OSMR_IL6ST	SpaFlow	0.678571		W55met	KITLG-KIT	SpaFlow	-0.409241
															W10met	SPP1-CD44	COMMOT	0.0238351		W47met	OSM-OSMR_IL6ST	COMMOT	0.5		W55met	KITLG-KIT	COMMOT	-0.44177
															W10met	SPP1-CD44	SpatialDM	0.15		W47met	OSM-OSMR_IL6ST	SpatialDM	-0.285714		W55met	KITLG-KIT	SpatialDM	0.296703
															W10met	SPP1-ITGA5_ITGB1	SpaFlow	0.00907627		W47met	PDGFA-PDGFRA	SpaFlow	0.378571		W55met	KLK3-NGFR	SpaFlow	0.0472029
															W10met	SPP1-ITGA5_ITGB1	COMMOT	0.00951254		W47met	PDGFA-PDGFRA	COMMOT	-0.117857		W55met	KLK3-NGFR	COMMOT	-0.0494236
															W10met	SPP1-ITGA5_ITGB1	SpatialDM	0.15		W47met	PDGFA-PDGFRA	SpatialDM	0.0357143		W55met	KLK3-NGFR	SpatialDM	0.345055
															W10met	SPP1-ITGA8_ITGB1	SpaFlow	0.010868		W47met	PDGFA-PDGFRB	SpaFlow	0.603571		W55met	LGALS9-CD44	SpaFlow	0.27033
															W10met	SPP1-ITGA8_ITGB1	COMMOT	0.00293029		W47met	PDGFA-PDGFRB	COMMOT	0.257143		W55met	LGALS9-CD44	COMMOT	-0.0924701
															W10met	SPP1-ITGA8_ITGB1	SpatialDM	0.145521		W47met	PDGFA-PDGFRB	SpatialDM	-0.496429		W55met	LGALS9-CD44	SpatialDM	0.0901099
															W10met	SPP1-ITGA9_ITGB1	SpaFlow	0.00931554		W47met	PDGFB-PDGFRA	SpaFlow	0.275		W55met	LGALS9-PTPRC	SpaFlow	-0.138462
															W10met	SPP1-ITGA9_ITGB1	COMMOT	0.00356076		W47met	PDGFB-PDGFRA	COMMOT	0.0928571		W55met	LGALS9-PTPRC	COMMOT	-0.439947
															W10met	SPP1-ITGA9_ITGB1	SpatialDM	0.139567		W47met	PDGFB-PDGFRA	SpatialDM	0.217857		W55met	LGALS9-PTPRC	SpatialDM	0.283516
															W10met	SPP1-ITGAV_ITGB1	SpaFlow	0.0604699		W47met	PDGFB-PDGFRB	SpaFlow	0.0357143		W55met	LIF-LIFR_IL6ST	SpaFlow	0.429322
															W10met	SPP1-ITGAV_ITGB1	COMMOT	0.035314		W47met	PDGFB-PDGFRB	COMMOT	-0.0678571		W55met	LIF-LIFR_IL6ST	COMMOT	0.17717
															W10met	SPP1-ITGAV_ITGB1	SpatialDM	0.15		W47met	PDGFB-PDGFRB	SpatialDM	0.303571		W55met	LIF-LIFR_IL6ST	SpatialDM	-0.454945
															W10met	SPP1-ITGAV_ITGB5	SpaFlow	0.0808115		W47met	PDGFC-PDGFRA	SpaFlow	0.185714		W55met	MIF-CD74_CD44	SpaFlow	0.226374
															W10met	SPP1-ITGAV_ITGB5	COMMOT	0.0484759		W47met	PDGFC-PDGFRA	COMMOT	-0.157143		W55met	MIF-CD74_CD44	COMMOT	0.0472427
															W10met	SPP1-ITGAV_ITGB5	SpatialDM	0.15		W47met	PDGFC-PDGFRA	SpatialDM	-0.257143		W55met	MIF-CD74_CD44	SpatialDM	0.0901099
															W10met	SPP1-ITGAV_ITGB6	SpaFlow	0.0226598		W47met	PDGFD-PDGFRB	SpaFlow	0.371429		W55met	MIF-CD74_CXCR2	SpaFlow	0.386317
															W10met	SPP1-ITGAV_ITGB6	COMMOT	0.0164126		W47met	PDGFD-PDGFRB	COMMOT	0.260714		W55met	MIF-CD74_CXCR2	COMMOT	0.251811
															W10met	SPP1-ITGAV_ITGB6	SpatialDM	0.15		W47met	PDGFD-PDGFRB	SpatialDM	0.00714286		W55met	MIF-CD74_CXCR2	SpatialDM	0.0549451
															W10met	TGFB1-ACVR1B_TGFBR2	SpaFlow	0.00172541		W47met	PGF-FLT1	SpaFlow	0.575		W55met	MIF-CD74_CXCR4	SpaFlow	0.151648
															W10met	TGFB1-ACVR1B_TGFBR2	COMMOT	-0.00116559		W47met	PGF-FLT1	COMMOT	0.557143		W55met	MIF-CD74_CXCR4	COMMOT	-0.364788
															W10met	TGFB1-ACVR1B_TGFBR2	SpatialDM	0.0235326		W47met	PGF-FLT1	SpatialDM	0.410714		W55met	MIF-CD74_CXCR4	SpatialDM	-0.00659341
															W10met	TGFB1-ACVR1_TGFBR1_TGFBR2	SpaFlow	0.0144659		W47met	SPP1-CD44	SpaFlow	0.153571		W55met	NRG1-ERBB2_ERBB3	SpaFlow	0.24248
															W10met	TGFB1-ACVR1_TGFBR1_TGFBR2	COMMOT	-0.000499405		W47met	SPP1-CD44	COMMOT	-0.132143		W55met	NRG1-ERBB2_ERBB3	COMMOT	0.030461
															W10met	TGFB1-ACVR1_TGFBR1_TGFBR2	SpatialDM	0.0237016		W47met	SPP1-CD44	SpatialDM	0.25		W55met	NRG1-ERBB2_ERBB3	SpatialDM	-0.0021978
															W10met	TGFB1-TGFBR1_TGFBR2	SpaFlow	0.0127255		W47met	SPP1-ITGA5_ITGB1	SpaFlow	0.7		W55met	NRG1-ERBB3	SpaFlow	0.488449
															W10met	TGFB1-TGFBR1_TGFBR2	COMMOT	0.00523782		W47met	SPP1-ITGA5_ITGB1	COMMOT	0.771429		W55met	NRG1-ERBB3	COMMOT	-0.00281106
															W10met	TGFB1-TGFBR1_TGFBR2	SpatialDM	0.0293468		W47met	SPP1-ITGA5_ITGB1	SpatialDM	-0.310714		W55met	NRG1-ERBB3	SpatialDM	0.0285714
															W10met	TGFB2-ACVR1B_TGFBR2	SpaFlow	0.00758658		W47met	SPP1-ITGA8_ITGB1	SpaFlow	0.655918		W55met	OSM-LIFR_IL6ST	SpaFlow	0.056194
															W10met	TGFB2-ACVR1B_TGFBR2	COMMOT	-0.000690513		W47met	SPP1-ITGA8_ITGB1	COMMOT	0.734772		W55met	OSM-LIFR_IL6ST	COMMOT	0.0733113
															W10met	TGFB2-ACVR1B_TGFBR2	SpatialDM	0.026411		W47met	SPP1-ITGA8_ITGB1	SpatialDM	-0.2		W55met	OSM-LIFR_IL6ST	SpatialDM	-0.103297
															W10met	TGFB2-ACVR1_TGFBR1_TGFBR2	SpaFlow	0.000795351		W47met	SPP1-ITGA9_ITGB1	SpaFlow	0.65773		W55met	OSM-OSMR_IL6ST	SpaFlow	0.694557
															W10met	TGFB2-ACVR1_TGFBR1_TGFBR2	COMMOT	-0.00334572		W47met	SPP1-ITGA9_ITGB1	COMMOT	0.629133		W55met	OSM-OSMR_IL6ST	COMMOT	0.464533
															W10met	TGFB2-ACVR1_TGFBR1_TGFBR2	SpatialDM	0.0237745		W47met	SPP1-ITGA9_ITGB1	SpatialDM	-0.457143		W55met	OSM-OSMR_IL6ST	SpatialDM	-0.2
															W10met	TGFB2-TGFBR1_TGFBR2	SpaFlow	0.00563224		W47met	SPP1-ITGAV_ITGB1	SpaFlow	0.771429		W55met	PDGFA-PDGFRB	SpaFlow	0.17881
															W10met	TGFB2-TGFBR1_TGFBR2	COMMOT	-0.00109072		W47met	SPP1-ITGAV_ITGB1	COMMOT	0.775		W55met	PDGFA-PDGFRB	COMMOT	0.0221212
															W10met	TGFB2-TGFBR1_TGFBR2	SpatialDM	0.0186975		W47met	SPP1-ITGAV_ITGB1	SpatialDM	-0.360714		W55met	PDGFA-PDGFRB	SpatialDM	0.30989
															W10met	TGFB3-ACVR1B_TGFBR2	SpaFlow	0.00891839		W47met	SPP1-ITGAV_ITGB5	SpaFlow	0.782143		W55met	PDGFB-PDGFRB	SpaFlow	0.320091
															W10met	TGFB3-ACVR1B_TGFBR2	COMMOT	-7.13386e-05		W47met	SPP1-ITGAV_ITGB5	COMMOT	0.760714		W55met	PDGFB-PDGFRB	COMMOT	0.0210347
															W10met	TGFB3-ACVR1B_TGFBR2	SpatialDM	0.016924		W47met	SPP1-ITGAV_ITGB5	SpatialDM	-0.467857		W55met	PDGFB-PDGFRB	SpatialDM	-0.00880089
															W10met	TGFB3-ACVR1_TGFBR1_TGFBR2	SpaFlow	0.0195059		W47met	SPP1-ITGAV_ITGB6	SpaFlow	0.712845		W55met	PDGFD-PDGFRB	SpaFlow	0.324506
															W10met	TGFB3-ACVR1_TGFBR1_TGFBR2	COMMOT	-0.000504104		W47met	SPP1-ITGAV_ITGB6	COMMOT	0.763763		W55met	PDGFD-PDGFRB	COMMOT	0.00082474
															W10met	TGFB3-ACVR1_TGFBR1_TGFBR2	SpatialDM	0.0209217		W47met	SPP1-ITGAV_ITGB6	SpatialDM	-0.425		W55met	PDGFD-PDGFRB	SpatialDM	-0.16044
															W10met	TGFB3-TGFBR1_TGFBR2	SpaFlow	0.00805366		W47met	TGFB1-ACVR1B_TGFBR2	SpaFlow	0.528571		W55met	PGF-FLT1	SpaFlow	0.358636
															W10met	TGFB3-TGFBR1_TGFBR2	COMMOT	0.00243205		W47met	TGFB1-ACVR1B_TGFBR2	COMMOT	0.428571		W55met	PGF-FLT1	COMMOT	-0.0559604
															W10met	TGFB3-TGFBR1_TGFBR2	SpatialDM	0.0199206		W47met	TGFB1-ACVR1B_TGFBR2	SpatialDM	0.328571		W55met	PGF-FLT1	SpatialDM	0.217582
															W10met	TNF-TNFRSF1A	SpaFlow	0.15		W47met	TGFB1-ACVR1_TGFBR1_TGFBR2	SpaFlow	0.440863		W55met	SPP1-CD44	SpaFlow	0.292308
															W10met	TNF-TNFRSF1A	COMMOT	0.0903109		W47met	TGFB1-ACVR1_TGFBR1_TGFBR2	COMMOT	0.43011		W55met	SPP1-CD44	COMMOT	0.0734401
															W10met	TNF-TNFRSF1A	SpatialDM	0.0642843		W47met	TGFB1-ACVR1_TGFBR1_TGFBR2	SpatialDM	0.239286		W55met	SPP1-CD44	SpatialDM	0.217582
															W10met	TNF-TNFRSF1B	SpaFlow	0.0857684		W47met	TGFB1-TGFBR1_TGFBR2	SpaFlow	0.378571		W55met	SPP1-ITGA5_ITGB1	SpaFlow	0.708933
															W10met	TNF-TNFRSF1B	COMMOT	0.0244571		W47met	TGFB1-TGFBR1_TGFBR2	COMMOT	0.325		W55met	SPP1-ITGA5_ITGB1	COMMOT	0.637411
															W10met	TNF-TNFRSF1B	SpatialDM	0.00589133		W47met	TGFB1-TGFBR1_TGFBR2	SpatialDM	0.325		W55met	SPP1-ITGA5_ITGB1	SpatialDM	-0.648352
															W10met	TNFSF10-TNFRSF10A	SpaFlow	0.00957505		W47met	TGFB2-ACVR1B_TGFBR2	SpaFlow	0.717857		W55met	SPP1-ITGA9_ITGB1	SpaFlow	0.414046
															W10met	TNFSF10-TNFRSF10A	COMMOT	0.0091557		W47met	TGFB2-ACVR1B_TGFBR2	COMMOT	0.607143		W55met	SPP1-ITGA9_ITGB1	COMMOT	0.359317
															W10met	TNFSF10-TNFRSF10A	SpatialDM	0.15		W47met	TGFB2-ACVR1B_TGFBR2	SpatialDM	0.203571		W55met	SPP1-ITGA9_ITGB1	SpatialDM	-0.507692
															W10met	TNFSF12-TNFRSF12A	SpaFlow	0.15		W47met	TGFB2-ACVR1_TGFBR1_TGFBR2	SpaFlow	0.645165		W55met	SPP1-ITGAV_ITGB1	SpaFlow	0.502253
															W10met	TNFSF12-TNFRSF12A	COMMOT	0.0945092		W47met	TGFB2-ACVR1_TGFBR1_TGFBR2	COMMOT	0.551975		W55met	SPP1-ITGAV_ITGB1	COMMOT	0.409032
															W10met	TNFSF12-TNFRSF12A	SpatialDM	0.0671112		W47met	TGFB2-ACVR1_TGFBR1_TGFBR2	SpatialDM	0.025		W55met	SPP1-ITGAV_ITGB1	SpatialDM	-0.705495
															W10met	TNFSF13B-TNFRSF13B	SpaFlow	0.0142509		W47met	TGFB2-TGFBR1_TGFBR2	SpaFlow	0.639286		W55met	SPP1-ITGAV_ITGB5	SpaFlow	0.428915
															W10met	TNFSF13B-TNFRSF13B	COMMOT	-0.00278616		W47met	TGFB2-TGFBR1_TGFBR2	COMMOT	0.321429		W55met	SPP1-ITGAV_ITGB5	COMMOT	0.359856
															W10met	TNFSF13B-TNFRSF13B	SpatialDM	0.0106339		W47met	TGFB2-TGFBR1_TGFBR2	SpatialDM	0.0107143		W55met	SPP1-ITGAV_ITGB5	SpatialDM	-0.564835
															W10met	TNFSF13B-TNFRSF17	SpaFlow	0.0265516		W47met	TGFB3-ACVR1B_TGFBR2	SpaFlow	0.110714		W55met	SPP1-ITGAV_ITGB6	SpaFlow	0.446071
															W10met	TNFSF13B-TNFRSF17	COMMOT	0.00511336		W47met	TGFB3-ACVR1B_TGFBR2	COMMOT	0.214286		W55met	SPP1-ITGAV_ITGB6	COMMOT	0.332944
															W10met	TNFSF13B-TNFRSF17	SpatialDM	0.0191827		W47met	TGFB3-ACVR1B_TGFBR2	SpatialDM	0.464286		W55met	SPP1-ITGAV_ITGB6	SpatialDM	-0.696703
															W10met	TNFSF14-LTBR	SpaFlow	0.0733622		W47met	TGFB3-ACVR1_TGFBR1_TGFBR2	SpaFlow	0.347672		W55met	TGFB1-ACVR1B_TGFBR2	SpaFlow	0.514698
															W10met	TNFSF14-LTBR	COMMOT	0.00579115		W47met	TGFB3-ACVR1_TGFBR1_TGFBR2	COMMOT	0.419358		W55met	TGFB1-ACVR1B_TGFBR2	COMMOT	0.451832
															W10met	TNFSF14-LTBR	SpatialDM	0.0223396		W47met	TGFB3-ACVR1_TGFBR1_TGFBR2	SpatialDM	0.0571429		W55met	TGFB1-ACVR1B_TGFBR2	SpatialDM	0.428571
															W10met	TNFSF14-TNFRSF14	SpaFlow	0.0632806		W47met	TGFB3-TGFBR1_TGFBR2	SpaFlow	0.0678571		W55met	TGFB1-ACVR1_TGFBR1_TGFBR2	SpaFlow	0.226355
															W10met	TNFSF14-TNFRSF14	COMMOT	0.00463634		W47met	TGFB3-TGFBR1_TGFBR2	COMMOT	0.253571		W55met	TGFB1-ACVR1_TGFBR1_TGFBR2	COMMOT	0.127086
															W10met	TNFSF14-TNFRSF14	SpatialDM	0.00946156		W47met	TGFB3-TGFBR1_TGFBR2	SpatialDM	-0.203571		W55met	TGFB1-ACVR1_TGFBR1_TGFBR2	SpatialDM	0.432967
															W10met	TNFSF4-TNFRSF4	SpaFlow	0.0206099		W47met	TNF-TNFRSF1A	SpaFlow	0.325		W55met	TGFB1-TGFBR1_TGFBR2	SpaFlow	0.352898
															W10met	TNFSF4-TNFRSF4	COMMOT	0.00515398		W47met	TNF-TNFRSF1A	COMMOT	0.153571		W55met	TGFB1-TGFBR1_TGFBR2	COMMOT	0.152295
															W10met	TNFSF4-TNFRSF4	SpatialDM	0.00805798		W47met	TNF-TNFRSF1A	SpatialDM	-0.110714		W55met	TGFB1-TGFBR1_TGFBR2	SpatialDM	0.415385
															W10met	TNFSF9-TNFRSF9	SpaFlow	0.0310073		W47met	TNFSF10-TNFRSF10A	SpaFlow	0.607143		W55met	TGFB2-ACVR1B_TGFBR2	SpaFlow	0.542148
															W10met	TNFSF9-TNFRSF9	COMMOT	0.0022585		W47met	TNFSF10-TNFRSF10A	COMMOT	0.65		W55met	TGFB2-ACVR1B_TGFBR2	COMMOT	0.468477
															W10met	TNFSF9-TNFRSF9	SpatialDM	0.0153894		W47met	TNFSF10-TNFRSF10A	SpatialDM	-0.532143		W55met	TGFB2-ACVR1B_TGFBR2	SpatialDM	0.147253
															W10met	VEGFA-FLT1	SpaFlow	0.0278669		W47met	TNFSF14-TNFRSF14	SpaFlow	-0.421429		W55met	TGFB2-ACVR1_TGFBR1_TGFBR2	SpaFlow	0.406466
															W10met	VEGFA-FLT1	COMMOT	0.0474124		W47met	TNFSF14-TNFRSF14	COMMOT	-0.482143		W55met	TGFB2-ACVR1_TGFBR1_TGFBR2	COMMOT	0.146137
															W10met	VEGFA-FLT1	SpatialDM	0.108985		W47met	TNFSF14-TNFRSF14	SpatialDM	0.157143		W55met	TGFB2-ACVR1_TGFBR1_TGFBR2	SpatialDM	0.248352
															W10met	VEGFA-FLT1_KDR	SpaFlow	0.0197246		W47met	VEGFA-FLT1	SpaFlow	0.507143		W55met	TGFB2-TGFBR1_TGFBR2	SpaFlow	0.415835
															W10met	VEGFA-FLT1_KDR	COMMOT	0.0516088		W47met	VEGFA-FLT1	COMMOT	0.485714		W55met	TGFB2-TGFBR1_TGFBR2	COMMOT	0.151715
															W10met	VEGFA-FLT1_KDR	SpatialDM	0.0964266		W47met	VEGFA-FLT1	SpatialDM	-0.632143		W55met	TGFB2-TGFBR1_TGFBR2	SpatialDM	0.371429
															W10met	VEGFA-KDR	SpaFlow	0.0184892		W47met	VEGFA-FLT1_KDR	SpaFlow	0.691023		W55met	TGFB3-ACVR1B_TGFBR2	SpaFlow	0.63365
															W10met	VEGFA-KDR	COMMOT	0.0314588		W47met	VEGFA-FLT1_KDR	COMMOT	0.512812		W55met	TGFB3-ACVR1B_TGFBR2	COMMOT	0.468049
															W10met	VEGFA-KDR	SpatialDM	0.127701		W47met	VEGFA-FLT1_KDR	SpatialDM	-0.164286		W55met	TGFB3-ACVR1B_TGFBR2	SpatialDM	0.358242
															W10met	VEGFB-FLT1	SpaFlow	0.0659952		W47met	VEGFA-KDR	SpaFlow	0.314286		W55met	TGFB3-ACVR1_TGFBR1_TGFBR2	SpaFlow	0.265298
															W10met	VEGFB-FLT1	COMMOT	0.0592168		W47met	VEGFA-KDR	COMMOT	0.285714		W55met	TGFB3-ACVR1_TGFBR1_TGFBR2	COMMOT	0.138075
															W10met	VEGFB-FLT1	SpatialDM	0.0415641		W47met	VEGFA-KDR	SpatialDM	-0.0392857		W55met	TGFB3-ACVR1_TGFBR1_TGFBR2	SpatialDM	0.327473
															W10met	VEGFC-KDR	SpaFlow	0.102371		W47met	VEGFB-FLT1	SpaFlow	0.696429		W55met	TGFB3-TGFBR1_TGFBR2	SpaFlow	0.366385
															W10met	VEGFC-KDR	COMMOT	0.0185167		W47met	VEGFB-FLT1	COMMOT	0.582143		W55met	TGFB3-TGFBR1_TGFBR2	COMMOT	0.20908
															W10met	VEGFC-KDR	SpatialDM	0.01667		W47met	VEGFB-FLT1	SpatialDM	-0.6		W55met	TGFB3-TGFBR1_TGFBR2	SpatialDM	0.441758
															W10met	VEGFD-KDR	SpaFlow	0.0691125		W47met	VEGFC-KDR	SpaFlow	0.703571		W55met	TNF-TNFRSF1A	SpaFlow	0.0857143
															W10met	VEGFD-KDR	COMMOT	0.0182479		W47met	VEGFC-KDR	COMMOT	0.432143		W55met	TNF-TNFRSF1A	COMMOT	-0.0257402
															W10met	VEGFD-KDR	SpatialDM	0.0151396		W47met	VEGFC-KDR	SpatialDM	-0.296429		W55met	TNF-TNFRSF1A	SpatialDM	-0.0461538
															W10met	WNT11-FZD1	SpaFlow	0.0888972		W47met	VEGFD-KDR	SpaFlow	0.25		W55met	TNFSF14-TNFRSF14	SpaFlow	-0.0858086
															W10met	WNT11-FZD1	COMMOT	0.0367139		W47met	VEGFD-KDR	COMMOT	0.317857		W55met	TNFSF14-TNFRSF14	COMMOT	-0.59051
															W10met	WNT11-FZD1	SpatialDM	0.0152211		W47met	VEGFD-KDR	SpatialDM	0.0678571		W55met	TNFSF14-TNFRSF14	SpatialDM	0.363037
															W10met	WNT11-FZD3	SpaFlow	0.0573381		W47met	WNT11-FZD1	SpaFlow	0.7		W55met	VEGFA-FLT1	SpaFlow	-0.279121
															W10met	WNT11-FZD3	COMMOT	0.00791469		W47met	WNT11-FZD1	COMMOT	0.621429		W55met	VEGFA-FLT1	COMMOT	-0.174981
															W10met	WNT11-FZD3	SpatialDM	-0.000678918		W47met	WNT11-FZD1	SpatialDM	0.217857		W55met	VEGFA-FLT1	SpatialDM	0.305495
															W10met	WNT11-FZD4	SpaFlow	0.0662127		W47met	WNT11-FZD3	SpaFlow	0.285714		W55met	VEGFA-FLT1_KDR	SpaFlow	0.739296
															W10met	WNT11-FZD4	COMMOT	0.0183741		W47met	WNT11-FZD3	COMMOT	0.221429		W55met	VEGFA-FLT1_KDR	COMMOT	0.561198
															W10met	WNT11-FZD4	SpatialDM	0.00936347		W47met	WNT11-FZD3	SpatialDM	0.542857		W55met	VEGFA-FLT1_KDR	SpatialDM	-0.208791
															W10met	WNT11-FZD5	SpaFlow	0.0655854		W47met	WNT11-FZD4	SpaFlow	0.707143		W55met	VEGFA-KDR	SpaFlow	0.613638
															W10met	WNT11-FZD5	COMMOT	0.0194989		W47met	WNT11-FZD4	COMMOT	0.582143		W55met	VEGFA-KDR	COMMOT	0.610146
															W10met	WNT11-FZD5	SpatialDM	0.0158269		W47met	WNT11-FZD4	SpatialDM	0.525		W55met	VEGFA-KDR	SpatialDM	-0.582418
															W10met	WNT11-FZD6	SpaFlow	0.0659098		W47met	WNT11-FZD5	SpaFlow	0.342857		W55met	VEGFB-FLT1	SpaFlow	0.380638
															W10met	WNT11-FZD6	COMMOT	0.0141603		W47met	WNT11-FZD5	COMMOT	0.492857		W55met	VEGFB-FLT1	COMMOT	0.222223
															W10met	WNT11-FZD6	SpatialDM	0.0137125		W47met	WNT11-FZD5	SpatialDM	-0.189286		W55met	VEGFB-FLT1	SpatialDM	0.472527
															W10met	WNT11-FZD7	SpaFlow	0.0764986		W47met	WNT11-FZD6	SpaFlow	0.389286		W55met	VEGFC-KDR	SpaFlow	0.775477
															W10met	WNT11-FZD7	COMMOT	0.0250585		W47met	WNT11-FZD6	COMMOT	0.417857		W55met	VEGFC-KDR	COMMOT	0.531006
															W10met	WNT11-FZD7	SpatialDM	0.0145264		W47met	WNT11-FZD6	SpatialDM	0.439286		W55met	VEGFC-KDR	SpatialDM	0.09901
															W10met	WNT11-FZD8	SpaFlow	0.0673272		W47met	WNT11-FZD7	SpaFlow	-0.232143		W55met	VEGFD-KDR	SpaFlow	0.770981
															W10met	WNT11-FZD8	COMMOT	0.0256893		W47met	WNT11-FZD7	COMMOT	-0.157143		W55met	VEGFD-KDR	COMMOT	0.582632
															W10met	WNT11-FZD8	SpatialDM	0.0163561		W47met	WNT11-FZD7	SpatialDM	0.439286		W55met	VEGFD-KDR	SpatialDM	0.120879
															W10met	WNT5A-FZD1	SpaFlow	0.0566881		W47met	WNT11-FZD8	SpaFlow	0.625		W55met	WNT5A-FZD1	SpaFlow	0.404469
															W10met	WNT5A-FZD1	COMMOT	0.00697683		W47met	WNT11-FZD8	COMMOT	0.685714		W55met	WNT5A-FZD1	COMMOT	0.058168
															W10met	WNT5A-FZD1	SpatialDM	0.0166858		W47met	WNT11-FZD8	SpatialDM	0.421429		W55met	WNT5A-FZD1	SpatialDM	0.00220022
															W10met	WNT5A-FZD3	SpaFlow	0.0254037		W47met	WNT5A-FZD1	SpaFlow	0.782143		W55met	WNT5A-FZD3	SpaFlow	-0.218545
															W10met	WNT5A-FZD3	COMMOT	0.00547218		W47met	WNT5A-FZD1	COMMOT	0.660714		W55met	WNT5A-FZD3	COMMOT	-0.224742
															W10met	WNT5A-FZD3	SpatialDM	0.0039932		W47met	WNT5A-FZD1	SpatialDM	-0.2		W55met	WNT5A-FZD3	SpatialDM	0.0462046
															W10met	WNT5A-FZD4	SpaFlow	0.0414346		W47met	WNT5A-FZD3	SpaFlow	0.103571		W55met	WNT5A-FZD4	SpaFlow	0.0444472
															W10met	WNT5A-FZD4	COMMOT	0.0129891		W47met	WNT5A-FZD3	COMMOT	-0.125		W55met	WNT5A-FZD4	COMMOT	-0.109783
															W10met	WNT5A-FZD4	SpatialDM	0.00817325		W47met	WNT5A-FZD3	SpatialDM	0.117857		W55met	WNT5A-FZD4	SpatialDM	-0.24062
															W10met	WNT5A-FZD5	SpaFlow	0.0390536		W47met	WNT5A-FZD4	SpaFlow	0.639286		W55met	WNT5A-FZD5	SpaFlow	0.39384
															W10met	WNT5A-FZD5	COMMOT	0.00364408		W47met	WNT5A-FZD4	COMMOT	0.528571		W55met	WNT5A-FZD5	COMMOT	0.428601
															W10met	WNT5A-FZD5	SpatialDM	0.0102962		W47met	WNT5A-FZD4	SpatialDM	-0.364286		W55met	WNT5A-FZD5	SpatialDM	-0.0945055
															W10met	WNT5A-FZD6	SpaFlow	0.0224441		W47met	WNT5A-FZD5	SpaFlow	0.521429		W55met	WNT5A-FZD6	SpaFlow	0.497809
															W10met	WNT5A-FZD6	COMMOT	-0.000694676		W47met	WNT5A-FZD5	COMMOT	0.360714		W55met	WNT5A-FZD6	COMMOT	0.361568
															W10met	WNT5A-FZD6	SpatialDM	0.00654385		W47met	WNT5A-FZD5	SpatialDM	-0.0892857		W55met	WNT5A-FZD6	SpatialDM	-0.17881
															W10met	WNT5A-FZD7	SpaFlow	0.0339915		W47met	WNT5A-FZD6	SpaFlow	0.371429		W55met	WNT5A-FZD7	SpaFlow	0.397802
															W10met	WNT5A-FZD7	COMMOT	0.00353284		W47met	WNT5A-FZD6	COMMOT	0.457143		W55met	WNT5A-FZD7	COMMOT	0.00328154
															W10met	WNT5A-FZD7	SpatialDM	0.0161427		W47met	WNT5A-FZD6	SpatialDM	-0.107143		W55met	WNT5A-FZD7	SpatialDM	-0.468647
															W10met	WNT5A-FZD8	SpaFlow	0.0632633		W47met	WNT5A-FZD7	SpaFlow	0.385714		W55met	WNT5A-FZD8	SpaFlow	0.510451
															W10met	WNT5A-FZD8	COMMOT	0.0074067		W47met	WNT5A-FZD7	COMMOT	-0.25		W55met	WNT5A-FZD8	COMMOT	0.254187
															W10met	WNT5A-FZD8	SpatialDM	0.0208931		W47met	WNT5A-FZD7	SpatialDM	0.235714		W55met	WNT5A-FZD8	SpatialDM	0.132013
															W10met	WNT5B-FZD1	SpaFlow	0.0413919		W47met	WNT5A-FZD8	SpaFlow	0.603571		W55met	WNT5B-FZD1	SpaFlow	0.31113
															W10met	WNT5B-FZD1	COMMOT	0.00481126		W47met	WNT5A-FZD8	COMMOT	0.596429		W55met	WNT5B-FZD1	COMMOT	0.310008
															W10met	WNT5B-FZD1	SpatialDM	0.034312		W47met	WNT5A-FZD8	SpatialDM	-0.232143		W55met	WNT5B-FZD1	SpatialDM	-0.2053
															W10met	WNT5B-FZD3	SpaFlow	0.0237618		W47met	WNT5B-FZD1	SpaFlow	0.717857		W55met	WNT5B-FZD3	SpaFlow	-0.0331129
															W10met	WNT5B-FZD3	COMMOT	0.00430466		W47met	WNT5B-FZD1	COMMOT	0.492857		W55met	WNT5B-FZD3	COMMOT	-0.203795
															W10met	WNT5B-FZD3	SpatialDM	0.0277088		W47met	WNT5B-FZD1	SpatialDM	0.1		W55met	WNT5B-FZD3	SpatialDM	0.12967
															W10met	WNT5B-FZD4	SpaFlow	0.031984		W47met	WNT5B-FZD3	SpaFlow	-0.164286		W55met	WNT5B-FZD4	SpaFlow	0
															W10met	WNT5B-FZD4	COMMOT	0.00688406		W47met	WNT5B-FZD3	COMMOT	-0.189286		W55met	WNT5B-FZD4	COMMOT	-0.138635
															W10met	WNT5B-FZD4	SpatialDM	0.0253428		W47met	WNT5B-FZD3	SpatialDM	0.0928571		W55met	WNT5B-FZD4	SpatialDM	0.0924093
															W10met	WNT5B-FZD5	SpaFlow	0.04235		W47met	WNT5B-FZD4	SpaFlow	0.425		W55met	WNT5B-FZD5	SpaFlow	0.437844
															W10met	WNT5B-FZD5	COMMOT	0.00686319		W47met	WNT5B-FZD4	COMMOT	0.425		W55met	WNT5B-FZD5	COMMOT	0.253831
															W10met	WNT5B-FZD5	SpatialDM	0.0344441		W47met	WNT5B-FZD4	SpatialDM	-0.135714		W55met	WNT5B-FZD5	SpatialDM	-0.120879
															W10met	WNT5B-FZD6	SpaFlow	0.0431546		W47met	WNT5B-FZD5	SpaFlow	0		W55met	WNT5B-FZD6	SpaFlow	0.47114
															W10met	WNT5B-FZD6	COMMOT	0.00746073		W47met	WNT5B-FZD5	COMMOT	-0.103571		W55met	WNT5B-FZD6	COMMOT	0.391133
															W10met	WNT5B-FZD6	SpatialDM	0.0306112		W47met	WNT5B-FZD5	SpatialDM	-0.15		W55met	WNT5B-FZD6	SpatialDM	-0.0816785
															W10met	WNT5B-FZD7	SpaFlow	0.0282221		W47met	WNT5B-FZD6	SpaFlow	0.207143		W55met	WNT5B-FZD7	SpaFlow	0.43336
															W10met	WNT5B-FZD7	COMMOT	0.00203465		W47met	WNT5B-FZD6	COMMOT	0.217857		W55met	WNT5B-FZD7	COMMOT	0.253658
															W10met	WNT5B-FZD7	SpatialDM	0.0311582		W47met	WNT5B-FZD6	SpatialDM	0.339286		W55met	WNT5B-FZD7	SpatialDM	0.209715
															W10met	WNT5B-FZD8	SpaFlow	0.0372249		W47met	WNT5B-FZD7	SpaFlow	-0.15		W55met	WNT5B-FZD8	SpaFlow	0.519252
															W10met	WNT5B-FZD8	COMMOT	0.0027279		W47met	WNT5B-FZD7	COMMOT	-0.210714		W55met	WNT5B-FZD8	COMMOT	0.28687
															W10met	WNT5B-FZD8	SpatialDM	0.033695		W47met	WNT5B-FZD7	SpatialDM	0.196429		W55met	WNT5B-FZD8	SpatialDM	0.140814
															W47met	ANGPT1-TEK	SpaFlow	0.0359634		W47met	WNT5B-FZD8	SpaFlow	0.435714
															W47met	ANGPT1-TEK	COMMOT	0.00385504		W47met	WNT5B-FZD8	COMMOT	0.335714
															W47met	ANGPT1-TEK	SpatialDM	0.00257244		W47met	WNT5B-FZD8	SpatialDM	0.235714
															W47met	ANGPT2-ITGA5_ITGB1	SpaFlow	0.0813567		W55met	ANGPTL1-ITGA1_ITGB1	SpaFlow	0.573178
															W47met	ANGPT2-ITGA5_ITGB1	COMMOT	0.0293338		W55met	ANGPTL1-ITGA1_ITGB1	COMMOT	0.546205
															W47met	ANGPT2-ITGA5_ITGB1	SpatialDM	0.071793		W55met	ANGPTL1-ITGA1_ITGB1	SpatialDM	-0.331868
															W47met	ANGPT2-TEK	SpaFlow	0.0382066		W55met	ANXA1-FPR1	SpaFlow	-0.140814
															W47met	ANGPT2-TEK	COMMOT	0.00748238		W55met	ANXA1-FPR1	COMMOT	-0.453246
															W47met	ANGPT2-TEK	SpatialDM	0.00713366		W55met	ANXA1-FPR1	SpatialDM	0.49011
															W47met	ANGPTL1-ITGA1_ITGB1	SpaFlow	0.0561292		W55met	AREG-EGFR	SpaFlow	0.911709
															W47met	ANGPTL1-ITGA1_ITGB1	COMMOT	0.0270305		W55met	AREG-EGFR	COMMOT	0.871973
															W47met	ANGPTL1-ITGA1_ITGB1	SpatialDM	0.102932		W55met	AREG-EGFR	SpatialDM	-0.208791
															W47met	ANXA1-FPR1	SpaFlow	0.0315472		W55met	AREG-EGFR_ERBB2	SpaFlow	0.841817
															W47met	ANXA1-FPR1	COMMOT	0.02634		W55met	AREG-EGFR_ERBB2	COMMOT	0.718289
															W47met	ANXA1-FPR1	SpatialDM	0.0747842		W55met	AREG-EGFR_ERBB2	SpatialDM	-0.257143
															W47met	AREG-EGFR	SpaFlow	0.0974005		W55met	BMP2-BMPR1A_ACVR2A	SpaFlow	0.645417
															W47met	AREG-EGFR	COMMOT	0.0393795		W55met	BMP2-BMPR1A_ACVR2A	COMMOT	0.603172
															W47met	AREG-EGFR	SpatialDM	0.0564035		W55met	BMP2-BMPR1A_ACVR2A	SpatialDM	-0.105611
															W47met	AREG-EGFR_ERBB2	SpaFlow	0.0671494		W55met	BMP2-BMPR1A_BMPR2	SpaFlow	0.597049
															W47met	AREG-EGFR_ERBB2	COMMOT	0.0244949		W55met	BMP2-BMPR1A_BMPR2	COMMOT	0.592474
															W47met	AREG-EGFR_ERBB2	SpatialDM	0.0923361		W55met	BMP2-BMPR1A_BMPR2	SpatialDM	-0.162816
															W47met	BMP2-BMPR1A_ACVR2A	SpaFlow	0.0291895		W55met	BMP4-BMPR1A_ACVR2A	SpaFlow	0.621948
															W47met	BMP2-BMPR1A_ACVR2A	COMMOT	0.00904882		W55met	BMP4-BMPR1A_ACVR2A	COMMOT	0.626641
															W47met	BMP2-BMPR1A_ACVR2A	SpatialDM	0.0717892		W55met	BMP4-BMPR1A_ACVR2A	SpatialDM	-0.353846
															W47met	BMP2-BMPR1A_BMPR2	SpaFlow	0.0351921		W55met	BMP4-BMPR1A_BMPR2	SpaFlow	0.583324
															W47met	BMP2-BMPR1A_BMPR2	COMMOT	0.0134646		W55met	BMP4-BMPR1A_BMPR2	COMMOT	0.592474
															W47met	BMP2-BMPR1A_BMPR2	SpatialDM	0.0753636		W55met	BMP4-BMPR1A_BMPR2	SpatialDM	-0.648352
															W47met	BMP4-BMPR1A_ACVR2A	SpaFlow	0.0347115		W55met	BMP7-ACVR1_ACVR2A	SpaFlow	0.786236
															W47met	BMP4-BMPR1A_ACVR2A	COMMOT	0.011925		W55met	BMP7-ACVR1_ACVR2A	COMMOT	0.659499
															W47met	BMP4-BMPR1A_ACVR2A	SpatialDM	0.0406488		W55met	BMP7-ACVR1_ACVR2A	SpatialDM	-0.032967
															W47met	BMP4-BMPR1A_BMPR2	SpaFlow	0.0255293		W55met	BMP7-ACVR1_BMPR2	SpaFlow	0.697051
															W47met	BMP4-BMPR1A_BMPR2	COMMOT	0.00993942		W55met	BMP7-ACVR1_BMPR2	COMMOT	0.72052
															W47met	BMP4-BMPR1A_BMPR2	SpatialDM	0.0520021		W55met	BMP7-ACVR1_BMPR2	SpatialDM	-0.127613
															W47met	BMP5-ACVR1_ACVR2A	SpaFlow	0.0272095		W55met	BMP7-BMPR1A_ACVR2A	SpaFlow	0.61256
															W47met	BMP5-ACVR1_ACVR2A	COMMOT	0.00842914		W55met	BMP7-BMPR1A_ACVR2A	COMMOT	0.607866
															W47met	BMP5-ACVR1_ACVR2A	SpatialDM	0.0505744		W55met	BMP7-BMPR1A_ACVR2A	SpatialDM	0.353846
															W47met	BMP5-ACVR1_BMPR2	SpaFlow	0.0312749		W55met	BMP7-BMPR1A_BMPR2	SpaFlow	0.578749
															W47met	BMP5-ACVR1_BMPR2	COMMOT	0.00859923		W55met	BMP7-BMPR1A_BMPR2	COMMOT	0.587899
															W47met	BMP5-ACVR1_BMPR2	SpatialDM	0.0644926		W55met	BMP7-BMPR1A_BMPR2	SpatialDM	0.334434
															W47met	BMP5-BMPR1A_ACVR2A	SpaFlow	0.0299809		W55met	CCL13-CCR1	SpaFlow	0.195604
															W47met	BMP5-BMPR1A_ACVR2A	COMMOT	0.00716065		W55met	CCL13-CCR1	COMMOT	0.0021978
															W47met	BMP5-BMPR1A_ACVR2A	SpatialDM	0.0549706		W55met	CCL13-CCR1	SpatialDM	0.182418
															W47met	BMP5-BMPR1A_BMPR2	SpaFlow	0.0294875		W55met	CCL15-CCR1	SpaFlow	-0.318681
															W47met	BMP5-BMPR1A_BMPR2	COMMOT	0.00729572		W55met	CCL15-CCR1	COMMOT	-0.156044
															W47met	BMP5-BMPR1A_BMPR2	SpatialDM	0.0634182		W55met	CCL15-CCR1	SpatialDM	-0.494505
															W47met	BMP7-ACVR1_ACVR2A	SpaFlow	0.014382		W55met	CCL19-CCR7	SpaFlow	0.147904
															W47met	BMP7-ACVR1_ACVR2A	COMMOT	0.00820446		W55met	CCL19-CCR7	COMMOT	-0.00440044
															W47met	BMP7-ACVR1_ACVR2A	SpatialDM	0.0380544		W55met	CCL19-CCR7	SpatialDM	0.428571
															W47met	BMP7-ACVR1_BMPR2	SpaFlow	0.0273794		W55met	CCL2-CCR2	SpaFlow	-0.0266683
															W47met	BMP7-ACVR1_BMPR2	COMMOT	0.00963089		W55met	CCL2-CCR2	COMMOT	-0.222236
															W47met	BMP7-ACVR1_BMPR2	SpatialDM	0.0479566		W55met	CCL2-CCR2	SpatialDM	0.308031
															W47met	BMP7-BMPR1A_ACVR2A	SpaFlow	0.0269999		W55met	CCL21-CCR7	SpaFlow	0.152319
															W47met	BMP7-BMPR1A_ACVR2A	COMMOT	0.00381049		W55met	CCL21-CCR7	COMMOT	0.130244
															W47met	BMP7-BMPR1A_ACVR2A	SpatialDM	0.0389037		W55met	CCL21-CCR7	SpatialDM	0.0945055
															W47met	BMP7-BMPR1A_BMPR2	SpaFlow	0.0274831		W55met	CCL28-CCR10	SpaFlow	-0.059406
															W47met	BMP7-BMPR1A_BMPR2	COMMOT	0.00400813		W55met	CCL28-CCR10	COMMOT	-0.121012
															W47met	BMP7-BMPR1A_BMPR2	SpatialDM	0.049734		W55met	CCL28-CCR10	SpatialDM	0.287912
															W47met	CCL11-ACKR1	SpaFlow	0.0501319		W55met	CCL5-CCR1	SpaFlow	-0.516484
															W47met	CCL11-ACKR1	COMMOT	0.015881		W55met	CCL5-CCR1	COMMOT	-0.428571
															W47met	CCL11-ACKR1	SpatialDM	0.0196583		W55met	CCL5-CCR1	SpatialDM	-0.446154
															W47met	CCL13-ACKR1	SpaFlow	0.0516495		W55met	CCL5-CCR5	SpaFlow	0.583059
															W47met	CCL13-ACKR1	COMMOT	0.013082		W55met	CCL5-CCR5	COMMOT	0.433444
															W47met	CCL13-ACKR1	SpatialDM	0.0213134		W55met	CCL5-CCR5	SpatialDM	0.485714
															W47met	CCL13-ACKR4	SpaFlow	0.0578458		W55met	CCL8-CCR1	SpaFlow	0.217582
															W47met	CCL13-ACKR4	COMMOT	0.0241707		W55met	CCL8-CCR1	COMMOT	0.156044
															W47met	CCL13-ACKR4	SpatialDM	0.0161811		W55met	CCL8-CCR1	SpatialDM	0.0637363
															W47met	CCL13-CCR1	SpaFlow	0.0952083		W55met	CCL8-CCR2	SpaFlow	-0.120007
															W47met	CCL13-CCR1	COMMOT	0.044377		W55met	CCL8-CCR2	COMMOT	-0.182233
															W47met	CCL13-CCR1	SpatialDM	0.0181822		W55met	CCL8-CCR2	SpatialDM	0.0021978
															W47met	CCL15-CCR1	SpaFlow	0.106094		W55met	CD40LG-ITGA5_ITGB1	SpaFlow	0.575591
															W47met	CCL15-CCR1	COMMOT	0.0371547		W55met	CD40LG-ITGA5_ITGB1	COMMOT	0.646707
															W47met	CCL15-CCR1	SpatialDM	0.0190674		W55met	CD40LG-ITGA5_ITGB1	SpatialDM	-0.0593407
															W47met	CCL17-ACKR1	SpaFlow	0.053922		W55met	CD40LG-ITGAM_ITGB2	SpaFlow	0.435362
															W47met	CCL17-ACKR1	COMMOT	0.0247636		W55met	CD40LG-ITGAM_ITGB2	COMMOT	0.493907
															W47met	CCL17-ACKR1	SpatialDM	0.0239725		W55met	CD40LG-ITGAM_ITGB2	SpatialDM	-0.0660066
															W47met	CCL18-ACKR1	SpaFlow	0.0922827		W55met	CLCF1-CNTFR_LIFR_IL6ST	SpaFlow	0.792844
															W47met	CCL18-ACKR1	COMMOT	0.0246081		W55met	CLCF1-CNTFR_LIFR_IL6ST	COMMOT	0.781832
															W47met	CCL18-ACKR1	SpatialDM	0.0220587		W55met	CLCF1-CNTFR_LIFR_IL6ST	SpatialDM	0.0153846
															W47met	CCL19-ACKR4	SpaFlow	0.0527951		W55met	CSF2-CSF2RA_CSF2RB	SpaFlow	0.285465
															W47met	CCL19-ACKR4	COMMOT	0.0199248		W55met	CSF2-CSF2RA_CSF2RB	COMMOT	0.159591
															W47met	CCL19-ACKR4	SpatialDM	0.0230742		W55met	CSF2-CSF2RA_CSF2RB	SpatialDM	0.30989
															W47met	CCL19-CCR7	SpaFlow	0.15		W55met	CX3CL1-CX3CR1	SpaFlow	0.237624
															W47met	CCL19-CCR7	COMMOT	0.0765289		W55met	CX3CL1-CX3CR1	COMMOT	-0.0132013
															W47met	CCL19-CCR7	SpatialDM	0.0253198		W55met	CX3CL1-CX3CR1	SpatialDM	0.136414
															W47met	CCL2-ACKR1	SpaFlow	0.0262933		W55met	CXCL10-CXCR3	SpaFlow	-0.152319
															W47met	CCL2-ACKR1	COMMOT	0.0190591		W55met	CXCL10-CXCR3	COMMOT	-0.373072
															W47met	CCL2-ACKR1	SpatialDM	0.0575183		W55met	CXCL10-CXCR3	SpatialDM	0.283516
															W47met	CCL2-CCR2	SpaFlow	0.0173277		W55met	CXCL12-ACKR3	SpaFlow	-0.523653
															W47met	CCL2-CCR2	COMMOT	0.000450955		W55met	CXCL12-ACKR3	COMMOT	-0.523653
															W47met	CCL2-CCR2	SpatialDM	0.062732		W55met	CXCL12-ACKR3	SpatialDM	0.454945
															W47met	CCL21-ACKR4	SpaFlow	0.0411356		W55met	CXCL12-CXCR4	SpaFlow	0.279121
															W47met	CCL21-ACKR4	COMMOT	0.0202763		W55met	CXCL12-CXCR4	COMMOT	-0.305495
															W47met	CCL21-ACKR4	SpatialDM	0.0303048		W55met	CXCL12-CXCR4	SpatialDM	0.661538
															W47met	CCL21-CCR7	SpaFlow	0.15		W55met	CXCL13-CXCR3	SpaFlow	-0.0905086
															W47met	CCL21-CCR7	COMMOT	0.0730423		W55met	CXCL13-CXCR3	COMMOT	-0.156734
															W47met	CCL21-CCR7	SpatialDM	0.049014		W55met	CXCL13-CXCR3	SpatialDM	0.0725275
															W47met	CCL28-CCR10	SpaFlow	0.085192		W55met	CXCL13-CXCR5	SpaFlow	-0.178022
															W47met	CCL28-CCR10	COMMOT	0.0278356		W55met	CXCL13-CXCR5	COMMOT	-0.265934
															W47met	CCL28-CCR10	SpatialDM	0.0133868		W55met	CXCL13-CXCR5	SpatialDM	-0.0637363
															W47met	CCL5-ACKR1	SpaFlow	0.0627223		W55met	CXCL16-CXCR6	SpaFlow	0.0836084
															W47met	CCL5-ACKR1	COMMOT	0.0237614		W55met	CXCL16-CXCR6	COMMOT	-0.0264027
															W47met	CCL5-ACKR1	SpatialDM	0.0166722		W55met	CXCL16-CXCR6	SpatialDM	0.472527
															W47met	CCL5-CCR1	SpaFlow	0.0719963		W55met	CXCL5-CXCR1	SpaFlow	-0.551648
															W47met	CCL5-CCR1	COMMOT	0.0256944		W55met	CXCL5-CXCR1	COMMOT	-0.556044
															W47met	CCL5-CCR1	SpatialDM	0.0200942		W55met	CXCL5-CXCR1	SpatialDM	0.213187
															W47met	CCL5-CCR5	SpaFlow	0.0577843		W55met	CXCL5-CXCR2	SpaFlow	-0.169231
															W47met	CCL5-CCR5	COMMOT	0.0176474		W55met	CXCL5-CXCR2	COMMOT	-0.173626
															W47met	CCL5-CCR5	SpatialDM	0.0210198		W55met	CXCL5-CXCR2	SpatialDM	0.0021978
															W47met	CCL8-ACKR1	SpaFlow	0.0499965		W55met	CXCL8-CXCR1	SpaFlow	-0.789011
															W47met	CCL8-ACKR1	COMMOT	0.015431		W55met	CXCL8-CXCR1	COMMOT	-0.815385
															W47met	CCL8-ACKR1	SpatialDM	0.0164875		W55met	CXCL8-CXCR1	SpatialDM	-0.551648
															W47met	CCL8-ACKR4	SpaFlow	0.0765655		W55met	CXCL8-CXCR2	SpaFlow	0.0021978
															W47met	CCL8-ACKR4	COMMOT	0.027149		W55met	CXCL8-CXCR2	COMMOT	0.0285714
															W47met	CCL8-ACKR4	SpatialDM	0.0235232		W55met	CXCL8-CXCR2	SpatialDM	0.424176
															W47met	CCL8-CCR1	SpaFlow	0.0995761		W55met	CXCL9-CXCR3	SpaFlow	0.174395
															W47met	CCL8-CCR1	COMMOT	0.0507845		W55met	CXCL9-CXCR3	COMMOT	-0.298016
															W47met	CCL8-CCR1	SpatialDM	0.0136443		W55met	CXCL9-CXCR3	SpatialDM	0.578022
															W47met	CCL8-CCR2	SpaFlow	0.0627217		W55met	FASLG-FAS	SpaFlow	0.0154015
															W47met	CCL8-CCR2	COMMOT	0.0268479		W55met	FASLG-FAS	COMMOT	0.059406
															W47met	CCL8-CCR2	SpatialDM	0.0226369		W55met	FASLG-FAS	SpatialDM	-0.547855
															W47met	CD40LG-ITGA5_ITGB1	SpaFlow	0.0646968		W55met	FGF1-FGFR1	SpaFlow	0.874378
															W47met	CD40LG-ITGA5_ITGB1	COMMOT	0.0261554		W55met	FGF1-FGFR1	COMMOT	0.67208
															W47met	CD40LG-ITGA5_ITGB1	SpatialDM	0.0733043		W55met	FGF1-FGFR1	SpatialDM	-0.408393
															W47met	CD40LG-ITGAM_ITGB2	SpaFlow	0.0444497		W55met	FGF1-FGFR2	SpaFlow	0.757182
															W47met	CD40LG-ITGAM_ITGB2	COMMOT	0.00787005		W55met	FGF1-FGFR2	COMMOT	0.743937
															W47met	CD40LG-ITGAM_ITGB2	SpatialDM	0.0226905		W55met	FGF1-FGFR2	SpatialDM	-0.316832
															W47met	CD70-CD27	SpaFlow	0.0629845		W55met	FGF1-FGFR3	SpaFlow	0.646707
															W47met	CD70-CD27	COMMOT	0.00345869		W55met	FGF1-FGFR3	COMMOT	0.171122
															W47met	CD70-CD27	SpatialDM	0.00817077		W55met	FGF1-FGFR3	SpatialDM	-0.18764
															W47met	CLCF1-CNTFR_LIFR_IL6ST	SpaFlow	0.000491059		W55met	FGF18-FGFR1	SpaFlow	0.717035
															W47met	CLCF1-CNTFR_LIFR_IL6ST	COMMOT	-0.000791723		W55met	FGF18-FGFR1	COMMOT	0.591161
															W47met	CLCF1-CNTFR_LIFR_IL6ST	SpatialDM	0.100214		W55met	FGF18-FGFR1	SpatialDM	-0.432967
															W47met	CSF1-CSF1R	SpaFlow	0.0442627		W55met	FGF18-FGFR2	SpaFlow	0.735107
															W47met	CSF1-CSF1R	COMMOT	0.0471053		W55met	FGF18-FGFR2	COMMOT	0.708616
															W47met	CSF1-CSF1R	SpatialDM	0.0534925		W55met	FGF18-FGFR2	SpatialDM	-0.463736
															W47met	CSF2-CSF2RA_CSF2RB	SpaFlow	0.0303964		W55met	FGF18-FGFR3	SpaFlow	0.51781
															W47met	CSF2-CSF2RA_CSF2RB	COMMOT	0.00862071		W55met	FGF18-FGFR3	COMMOT	0.184456
															W47met	CSF2-CSF2RA_CSF2RB	SpatialDM	0.00510293		W55met	FGF18-FGFR3	SpatialDM	-0.0241758
															W47met	CSF3-CSF3R	SpaFlow	0.0530275		W55met	FGF2-FGFR1	SpaFlow	0.775477
															W47met	CSF3-CSF3R	COMMOT	0.00847595		W55met	FGF2-FGFR1	COMMOT	0.595656
															W47met	CSF3-CSF3R	SpatialDM	0.0156542		W55met	FGF2-FGFR1	SpatialDM	-0.554089
															W47met	CX3CL1-CX3CR1	SpaFlow	0.0613741		W55met	FGF2-FGFR2	SpaFlow	0.664466
															W47met	CX3CL1-CX3CR1	COMMOT	0.0127894		W55met	FGF2-FGFR2	COMMOT	0.686541
															W47met	CX3CL1-CX3CR1	SpatialDM	0.0826183		W55met	FGF2-FGFR2	SpatialDM	-0.715072
															W47met	CXCL10-ACKR1	SpaFlow	0.0582625		W55met	FGF2-FGFR3	SpaFlow	0.402247
															W47met	CXCL10-ACKR1	COMMOT	0.0116335		W55met	FGF2-FGFR3	COMMOT	0.326687
															W47met	CXCL10-ACKR1	SpatialDM	0.0205462		W55met	FGF2-FGFR3	SpatialDM	-0.368657
															W47met	CXCL10-CXCR3	SpaFlow	0.0623939		W55met	FGF9-FGFR1	SpaFlow	0.699053
															W47met	CXCL10-CXCR3	COMMOT	0.012431		W55met	FGF9-FGFR1	COMMOT	0.559692
															W47met	CXCL10-CXCR3	SpatialDM	0.0188286		W55met	FGF9-FGFR1	SpatialDM	-0.161149
															W47met	CXCL12-ACKR3	SpaFlow	0.0860816		W55met	FGF9-FGFR2	SpaFlow	0.792502
															W47met	CXCL12-ACKR3	COMMOT	0.042233		W55met	FGF9-FGFR2	COMMOT	0.721861
															W47met	CXCL12-ACKR3	SpatialDM	0.0233724		W55met	FGF9-FGFR2	SpatialDM	-0.337752
															W47met	CXCL12-CXCR4	SpaFlow	0.15		W55met	FGF9-FGFR3	SpaFlow	0.375579
															W47met	CXCL12-CXCR4	COMMOT	0.0920117		W55met	FGF9-FGFR3	COMMOT	0.228903
															W47met	CXCL12-CXCR4	SpatialDM	0.0520023		W55met	FGF9-FGFR3	SpatialDM	0.0308031
															W47met	CXCL13-ACKR1	SpaFlow	0.0354314		W55met	GDF15-TGFBR2	SpaFlow	0.244225
															W47met	CXCL13-ACKR1	COMMOT	0.0136938		W55met	GDF15-TGFBR2	COMMOT	-0.222222
															W47met	CXCL13-ACKR1	SpatialDM	0.0148515		W55met	GDF15-TGFBR2	SpatialDM	0.00659341
															W47met	CXCL13-CXCR3	SpaFlow	0.0305685		W55met	HGF-MET	SpaFlow	0.123212
															W47met	CXCL13-CXCR3	COMMOT	0.0075496		W55met	HGF-MET	COMMOT	-0.039604
															W47met	CXCL13-CXCR3	SpatialDM	0.0216203		W55met	HGF-MET	SpatialDM	0.164835
															W47met	CXCL13-CXCR5	SpaFlow	0.0735217		W55met	IGF1-IGF1R	SpaFlow	-0.145215
															W47met	CXCL13-CXCR5	COMMOT	0.023715		W55met	IGF1-IGF1R	COMMOT	-0.532454
															W47met	CXCL13-CXCR5	SpatialDM	0.0153484		W55met	IGF1-IGF1R	SpatialDM	0.367033
															W47met	CXCL16-CXCR6	SpaFlow	0.0246832		W55met	IGF1-ITGA6_ITGB4	SpaFlow	0.654805
															W47met	CXCL16-CXCR6	COMMOT	0.00886799		W55met	IGF1-ITGA6_ITGB4	COMMOT	0.370582
															W47met	CXCL16-CXCR6	SpatialDM	0.0536447		W55met	IGF1-ITGA6_ITGB4	SpatialDM	-0.0241758
															W47met	CXCL5-ACKR1	SpaFlow	0.0367161		W55met	IGF2-IGF1R	SpaFlow	-0.272827
															W47met	CXCL5-ACKR1	COMMOT	0.0241834		W55met	IGF2-IGF1R	COMMOT	-0.448845
															W47met	CXCL5-ACKR1	SpatialDM	0.15		W55met	IGF2-IGF1R	SpatialDM	0.0968097
															W47met	CXCL5-CXCR1	SpaFlow	0.0234081		W55met	IGF2-ITGA6_ITGB4	SpaFlow	0.448359
															W47met	CXCL5-CXCR1	COMMOT	0.0198903		W55met	IGF2-ITGA6_ITGB4	COMMOT	0.366007
															W47met	CXCL5-CXCR1	SpatialDM	0.15		W55met	IGF2-ITGA6_ITGB4	SpatialDM	0.257143
															W47met	CXCL5-CXCR2	SpaFlow	0.0248961		W55met	IL11-IL11RA_IL6ST	SpaFlow	0.908278
															W47met	CXCL5-CXCR2	COMMOT	0.0103877		W55met	IL11-IL11RA_IL6ST	COMMOT	0.917666
															W47met	CXCL5-CXCR2	SpatialDM	0.15		W55met	IL11-IL11RA_IL6ST	SpatialDM	-0.169231
															W47met	CXCL8-ACKR1	SpaFlow	0.0372415		W55met	IL12A_IL12B-IL12RB1_IL12RB2	SpaFlow	0.718008
															W47met	CXCL8-ACKR1	COMMOT	0.0200148		W55met	IL12A_IL12B-IL12RB1_IL12RB2	COMMOT	0.633174
															W47met	CXCL8-ACKR1	SpatialDM	0.0366683		W55met	IL12A_IL12B-IL12RB1_IL12RB2	SpatialDM	0.283516
															W47met	CXCL8-CXCR1	SpaFlow	0.109792		W55met	IL16-CD4	SpaFlow	0.49011
															W47met	CXCL8-CXCR1	COMMOT	0.055514		W55met	IL16-CD4	COMMOT	-0.0417582
															W47met	CXCL8-CXCR1	SpatialDM	0.0540372		W55met	IL16-CD4	SpatialDM	0.573626
															W47met	CXCL8-CXCR2	SpaFlow	0.0731348		W55met	IL1A-IL1R1_IL1RAP	SpaFlow	0.574174
															W47met	CXCL8-CXCR2	COMMOT	0.0311735		W55met	IL1A-IL1R1_IL1RAP	COMMOT	0.505547
															W47met	CXCL8-CXCR2	SpatialDM	0.0428617		W55met	IL1A-IL1R1_IL1RAP	SpatialDM	0.0285714
															W47met	CXCL9-ACKR1	SpaFlow	0.0470458		W55met	IL1A-IL1R2	SpaFlow	0.160616
															W47met	CXCL9-ACKR1	COMMOT	0.0145498		W55met	IL1A-IL1R2	COMMOT	-0.411441
															W47met	CXCL9-ACKR1	SpatialDM	0.0128129		W55met	IL1A-IL1R2	SpatialDM	0.661538
															W47met	CXCL9-CXCR3	SpaFlow	0.0301156		W55met	IL1B-IL1R1_IL1RAP	SpaFlow	0.537573
															W47met	CXCL9-CXCR3	COMMOT	0.0078087		W55met	IL1B-IL1R1_IL1RAP	COMMOT	0.523848
															W47met	CXCL9-CXCR3	SpatialDM	0.00413113		W55met	IL1B-IL1R1_IL1RAP	SpatialDM	-0.336634
															W47met	EGF-EGFR	SpaFlow	0.126508		W55met	IL1B-IL1R2	SpaFlow	-0.00660066
															W47met	EGF-EGFR	COMMOT	0.0349799		W55met	IL1B-IL1R2	COMMOT	-0.226623
															W47met	EGF-EGFR	SpatialDM	0.0613406		W55met	IL1B-IL1R2	SpatialDM	0.279121
															W47met	EGF-EGFR_ERBB2	SpaFlow	0.0866958		W55met	IL33-IL1RL1_IL1RAP	SpaFlow	0.532998
															W47met	EGF-EGFR_ERBB2	COMMOT	0.0283521		W55met	IL33-IL1RL1_IL1RAP	COMMOT	0.505547
															W47met	EGF-EGFR_ERBB2	SpatialDM	0.0915242		W55met	IL33-IL1RL1_IL1RAP	SpatialDM	0.393407
															W47met	FASLG-FAS	SpaFlow	0.0615333		W55met	IL6-IL6R_IL6ST	SpaFlow	0.741165
															W47met	FASLG-FAS	COMMOT	0.0135766		W55met	IL6-IL6R_IL6ST	COMMOT	0.658813
															W47met	FASLG-FAS	SpatialDM	0.0350122		W55met	IL6-IL6R_IL6ST	SpatialDM	-0.367033
															W47met	FGF1-FGFR1	SpaFlow	0.0504463		W55met	INHA_INHBA-ACVR2A	SpaFlow	0.739274
															W47met	FGF1-FGFR1	COMMOT	0.0191773		W55met	INHA_INHBA-ACVR2A	COMMOT	0.746713
															W47met	FGF1-FGFR1	SpatialDM	0.0233381		W55met	INHA_INHBA-ACVR2A	SpatialDM	0.345055
															W47met	FGF1-FGFR2	SpaFlow	0.0577751		W55met	INHBA-ACVR1B_ACVR2A	SpaFlow	0.629075
															W47met	FGF1-FGFR2	COMMOT	0.0244227		W55met	INHBA-ACVR1B_ACVR2A	COMMOT	0.629075
															W47met	FGF1-FGFR2	SpatialDM	0.0227527		W55met	INHBA-ACVR1B_ACVR2A	SpatialDM	0.230769
															W47met	FGF1-FGFR3	SpaFlow	0.132595		W55met	INHBA_INHBB-ACVR1B_ACVR2A	SpaFlow	0.793778
															W47met	FGF1-FGFR3	COMMOT	0.0437689		W55met	INHBA_INHBB-ACVR1B_ACVR2A	COMMOT	0.815365
															W47met	FGF1-FGFR3	SpatialDM	0.0590709		W55met	INHBA_INHBB-ACVR1B_ACVR2A	SpatialDM	0.573626
															W47met	FGF18-FGFR1	SpaFlow	0.0435172		W55met	INHBB-ACVR1B_ACVR2A	SpaFlow	0.716002
															W47met	FGF18-FGFR1	COMMOT	0.017631		W55met	INHBB-ACVR1B_ACVR2A	COMMOT	0.592474
															W47met	FGF18-FGFR1	SpatialDM	0.0229473		W55met	INHBB-ACVR1B_ACVR2A	SpatialDM	0.428571
															W47met	FGF18-FGFR2	SpaFlow	0.052823		W55met	KITLG-KIT	SpaFlow	0.0374038
															W47met	FGF18-FGFR2	COMMOT	0.013401		W55met	KITLG-KIT	COMMOT	0.0814082
															W47met	FGF18-FGFR2	SpatialDM	0.0248694		W55met	KITLG-KIT	SpatialDM	-0.0197802
															W47met	FGF18-FGFR3	SpaFlow	0.0865521		W55met	KLK3-NGFR	SpaFlow	0.137113
															W47met	FGF18-FGFR3	COMMOT	0.0335158		W55met	KLK3-NGFR	COMMOT	0.168582
															W47met	FGF18-FGFR3	SpatialDM	0.0545264		W55met	KLK3-NGFR	SpatialDM	0.23956
															W47met	FGF2-FGFR1	SpaFlow	0.0415319		W55met	LGALS9-CD44	SpaFlow	0.534066
															W47met	FGF2-FGFR1	COMMOT	0.0172359		W55met	LGALS9-CD44	COMMOT	0.0725275
															W47met	FGF2-FGFR1	SpatialDM	0.0728165		W55met	LGALS9-CD44	SpatialDM	0.564835
															W47met	FGF2-FGFR2	SpaFlow	0.0455648		W55met	LGALS9-PTPRC	SpaFlow	0.512088
															W47met	FGF2-FGFR2	COMMOT	0.0133794		W55met	LGALS9-PTPRC	COMMOT	0.182418
															W47met	FGF2-FGFR2	SpatialDM	0.0614958		W55met	LGALS9-PTPRC	SpatialDM	0.217582
															W47met	FGF2-FGFR3	SpaFlow	0.112588		W55met	LIF-LIFR_IL6ST	SpaFlow	0.523728
															W47met	FGF2-FGFR3	COMMOT	0.0591333		W55met	LIF-LIFR_IL6ST	COMMOT	0.510241
															W47met	FGF2-FGFR3	SpatialDM	0.0932729		W55met	LIF-LIFR_IL6ST	SpatialDM	-0.410989
															W47met	FGF7-FGFR1	SpaFlow	0.0459606		W55met	MIF-ACKR3	SpaFlow	-0.536854
															W47met	FGF7-FGFR1	COMMOT	0.0153494		W55met	MIF-ACKR3	COMMOT	-0.726073
															W47met	FGF7-FGFR1	SpatialDM	0.0182194		W55met	MIF-ACKR3	SpatialDM	0.213187
															W47met	FGF7-FGFR2	SpaFlow	0.0651742		W55met	MIF-CD74_CD44	SpaFlow	-0.0021978
															W47met	FGF7-FGFR2	COMMOT	0.0219093		W55met	MIF-CD74_CD44	COMMOT	-0.274725
															W47met	FGF7-FGFR2	SpatialDM	0.0204012		W55met	MIF-CD74_CD44	SpatialDM	0.243956
															W47met	FGF9-FGFR1	SpaFlow	0.0409847		W55met	MIF-CD74_CXCR2	SpaFlow	0.152319
															W47met	FGF9-FGFR1	COMMOT	0.0179008		W55met	MIF-CD74_CXCR2	COMMOT	0.209715
															W47met	FGF9-FGFR1	SpatialDM	0.0242496		W55met	MIF-CD74_CXCR2	SpatialDM	0.0461538
															W47met	FGF9-FGFR2	SpaFlow	0.0677955		W55met	MIF-CD74_CXCR4	SpaFlow	0.252747
															W47met	FGF9-FGFR2	COMMOT	0.0227817		W55met	MIF-CD74_CXCR4	COMMOT	-0.0901099
															W47met	FGF9-FGFR2	SpatialDM	0.0183685		W55met	MIF-CD74_CXCR4	SpatialDM	0.349451
															W47met	FGF9-FGFR3	SpaFlow	0.108008		W55met	NRG1-ERBB2_ERBB3	SpaFlow	0.848679
															W47met	FGF9-FGFR3	COMMOT	0.0430415		W55met	NRG1-ERBB2_ERBB3	COMMOT	0.683976
															W47met	FGF9-FGFR3	SpatialDM	0.0569542		W55met	NRG1-ERBB2_ERBB3	SpatialDM	0.00659341
															W47met	GAS6-AXL	SpaFlow	0.0596412		W55met	NRG1-ERBB3	SpaFlow	0.325633
															W47met	GAS6-AXL	COMMOT	0.0238341		W55met	NRG1-ERBB3	COMMOT	0.224423
															W47met	GAS6-AXL	SpatialDM	0.0251843		W55met	NRG1-ERBB3	SpatialDM	-0.169231
															W47met	GAS6-MERTK	SpaFlow	0.037625		W55met	OSM-LIFR_IL6ST	SpaFlow	0.375376
															W47met	GAS6-MERTK	COMMOT	0.0134425		W55met	OSM-LIFR_IL6ST	COMMOT	0.564187
															W47met	GAS6-MERTK	SpatialDM	0.0110598		W55met	OSM-LIFR_IL6ST	SpatialDM	0.213187
															W47met	GDF15-TGFBR2	SpaFlow	0.0801969		W55met	OSM-OSMR_IL6ST	SpaFlow	0.80245
															W47met	GDF15-TGFBR2	COMMOT	0.0243585		W55met	OSM-OSMR_IL6ST	COMMOT	0.609143
															W47met	GDF15-TGFBR2	SpatialDM	0.087854		W55met	OSM-OSMR_IL6ST	SpatialDM	-0.0021978
															W47met	HGF-MET	SpaFlow	0.15		W55met	PDGFA-PDGFRB	SpaFlow	0.430468
															W47met	HGF-MET	COMMOT	0.0984696		W55met	PDGFA-PDGFRB	COMMOT	0.377487
															W47met	HGF-MET	SpatialDM	0.12078		W55met	PDGFA-PDGFRB	SpatialDM	0.0021978
															W47met	IFNG-IFNGR1_IFNGR2	SpaFlow	0.0339739		W55met	PDGFB-PDGFRB	SpaFlow	0.783672
															W47met	IFNG-IFNGR1_IFNGR2	COMMOT	0.0126895		W55met	PDGFB-PDGFRB	COMMOT	0.761597
															W47met	IFNG-IFNGR1_IFNGR2	SpatialDM	0.0540844		W55met	PDGFB-PDGFRB	SpatialDM	0.0902091
															W47met	IGF1-IGF1R	SpaFlow	0.0652105		W55met	PDGFD-PDGFRB	SpaFlow	0.752767
															W47met	IGF1-IGF1R	COMMOT	0.0148135		W55met	PDGFD-PDGFRB	COMMOT	0.792502
															W47met	IGF1-IGF1R	SpatialDM	0.0404526		W55met	PDGFD-PDGFRB	SpatialDM	0.476923
															W47met	IGF1-ITGA6_ITGB4	SpaFlow	0.0182856		W55met	PGF-FLT1	SpaFlow	-0.0110011
															W47met	IGF1-ITGA6_ITGB4	COMMOT	0.0146546		W55met	PGF-FLT1	COMMOT	-0.248352
															W47met	IGF1-ITGA6_ITGB4	SpatialDM	0.0534168		W55met	PGF-FLT1	SpatialDM	0.125275
															W47met	IGF2-IGF1R	SpaFlow	0.0599488		W55met	SPP1-CD44	SpaFlow	-0.032967
															W47met	IGF2-IGF1R	COMMOT	0.042618		W55met	SPP1-CD44	COMMOT	-0.195604
															W47met	IGF2-IGF1R	SpatialDM	0.0432574		W55met	SPP1-CD44	SpatialDM	-0.230769
															W47met	IGF2-IGF2R	SpaFlow	0.118087		W55met	SPP1-ITGA5_ITGB1	SpaFlow	0.691154
															W47met	IGF2-IGF2R	COMMOT	0.0913729		W55met	SPP1-ITGA5_ITGB1	COMMOT	0.646707
															W47met	IGF2-IGF2R	SpatialDM	0.0727994		W55met	SPP1-ITGA5_ITGB1	SpatialDM	-0.49011
															W47met	IGF2-ITGA6_ITGB4	SpaFlow	0.0136668		W55met	SPP1-ITGA9_ITGB1	SpaFlow	0.649663
															W47met	IGF2-ITGA6_ITGB4	COMMOT	0.0197161		W55met	SPP1-ITGA9_ITGB1	COMMOT	0.649663
															W47met	IGF2-ITGA6_ITGB4	SpatialDM	0.0527221		W55met	SPP1-ITGA9_ITGB1	SpatialDM	-0.327473
															W47met	IL10-IL10RA_IL10RB	SpaFlow	0.0105083		W55met	SPP1-ITGAV_ITGB1	SpaFlow	0.637817
															W47met	IL10-IL10RA_IL10RB	COMMOT	0.0052397		W55met	SPP1-ITGAV_ITGB1	COMMOT	0.660041
															W47met	IL10-IL10RA_IL10RB	SpatialDM	0.0170168		W55met	SPP1-ITGAV_ITGB1	SpatialDM	-0.547253
															W47met	IL11-IL11RA_IL6ST	SpaFlow	0.027175		W55met	SPP1-ITGAV_ITGB5	SpaFlow	0.271128
															W47met	IL11-IL11RA_IL6ST	COMMOT	0.0110693		W55met	SPP1-ITGAV_ITGB5	COMMOT	0.257794
															W47met	IL11-IL11RA_IL6ST	SpatialDM	0.0502688		W55met	SPP1-ITGAV_ITGB5	SpatialDM	-0.432967
															W47met	IL12A_IL12B-IL12RB1_IL12RB2	SpaFlow	0.00268861		W55met	SPP1-ITGAV_ITGB6	SpaFlow	0.189866
															W47met	IL12A_IL12B-IL12RB1_IL12RB2	COMMOT	0.00311351		W55met	SPP1-ITGAV_ITGB6	COMMOT	0.189866
															W47met	IL12A_IL12B-IL12RB1_IL12RB2	SpatialDM	0.0175215		W55met	SPP1-ITGAV_ITGB6	SpatialDM	-0.424176
															W47met	IL15-IL15RA_IL2RB_IL2RG	SpaFlow	-0.000753206		W55met	TGFB1-ACVR1B_TGFBR2	SpaFlow	0.899005
															W47met	IL15-IL15RA_IL2RB_IL2RG	COMMOT	-0.00116431		W55met	TGFB1-ACVR1B_TGFBR2	COMMOT	0.880705
															W47met	IL15-IL15RA_IL2RB_IL2RG	SpatialDM	0.00976345		W55met	TGFB1-ACVR1B_TGFBR2	SpatialDM	0.643956
															W47met	IL16-CD4	SpaFlow	0.15		W55met	TGFB1-ACVR1_TGFBR1_TGFBR2	SpaFlow	0.805629
															W47met	IL16-CD4	COMMOT	0.0616428		W55met	TGFB1-ACVR1_TGFBR1_TGFBR2	COMMOT	0.805629
															W47met	IL16-CD4	SpatialDM	0.0360147		W55met	TGFB1-ACVR1_TGFBR1_TGFBR2	SpatialDM	0.815385
															W47met	IL17B-IL17RB	SpaFlow	0.0733589		W55met	TGFB1-TGFBR1_TGFBR2	SpaFlow	0.609143
															W47met	IL17B-IL17RB	COMMOT	0.0215379		W55met	TGFB1-TGFBR1_TGFBR2	COMMOT	0.510241
															W47met	IL17B-IL17RB	SpatialDM	0.0356123		W55met	TGFB1-TGFBR1_TGFBR2	SpatialDM	0.815385
															W47met	IL1A-IL1R1_IL1RAP	SpaFlow	0.00170929		W55met	TGFB2-ACVR1B_TGFBR2	SpaFlow	0.661101
															W47met	IL1A-IL1R1_IL1RAP	COMMOT	-0.000828029		W55met	TGFB2-ACVR1B_TGFBR2	COMMOT	0.752602
															W47met	IL1A-IL1R1_IL1RAP	SpatialDM	0.0163075		W55met	TGFB2-ACVR1B_TGFBR2	SpatialDM	0.151648
															W47met	IL1A-IL1R2	SpaFlow	0.0419088		W55met	TGFB2-ACVR1_TGFBR1_TGFBR2	SpaFlow	0.868912
															W47met	IL1A-IL1R2	COMMOT	0.0108156		W55met	TGFB2-ACVR1_TGFBR1_TGFBR2	COMMOT	0.815365
															W47met	IL1A-IL1R2	SpatialDM	0.0191549		W55met	TGFB2-ACVR1_TGFBR1_TGFBR2	SpatialDM	0.103297
															W47met	IL1B-IL1R1_IL1RAP	SpaFlow	0.00298591		W55met	TGFB2-TGFBR1_TGFBR2	SpaFlow	0.519232
															W47met	IL1B-IL1R1_IL1RAP	COMMOT	0.0014194		W55met	TGFB2-TGFBR1_TGFBR2	COMMOT	0.492259
															W47met	IL1B-IL1R1_IL1RAP	SpatialDM	0.0257775		W55met	TGFB2-TGFBR1_TGFBR2	SpatialDM	0.0417582
															W47met	IL1B-IL1R2	SpaFlow	0.0495863		W55met	TGFB3-ACVR1B_TGFBR2	SpaFlow	0.697701
															W47met	IL1B-IL1R2	COMMOT	0.0139862		W55met	TGFB3-ACVR1B_TGFBR2	COMMOT	0.734302
															W47met	IL1B-IL1R2	SpatialDM	0.0328621		W55met	TGFB3-ACVR1B_TGFBR2	SpatialDM	0.49011
															W47met	IL2-IL2RB_IL2RG	SpaFlow	-0.00413518		W55met	TGFB3-ACVR1_TGFBR1_TGFBR2	SpaFlow	0.752083
															W47met	IL2-IL2RB_IL2RG	COMMOT	-0.00376037		W55met	TGFB3-ACVR1_TGFBR1_TGFBR2	COMMOT	0.791026
															W47met	IL2-IL2RB_IL2RG	SpatialDM	0.0129057		W55met	TGFB3-ACVR1_TGFBR1_TGFBR2	SpatialDM	0.195604
															W47met	IL33-IL1RL1_IL1RAP	SpaFlow	0.00064505		W55met	TGFB3-TGFBR1_TGFBR2	SpaFlow	0.469782
															W47met	IL33-IL1RL1_IL1RAP	COMMOT	-3.94951e-05		W55met	TGFB3-TGFBR1_TGFBR2	COMMOT	0.433817
															W47met	IL33-IL1RL1_IL1RAP	SpatialDM	0.0195039		W55met	TGFB3-TGFBR1_TGFBR2	SpatialDM	0.389011
															W47met	IL34-CSF1R	SpaFlow	0.0716885		W55met	TNF-TNFRSF1A	SpaFlow	0.230769
															W47met	IL34-CSF1R	COMMOT	0.0203238		W55met	TNF-TNFRSF1A	COMMOT	0.406593
															W47met	IL34-CSF1R	SpatialDM	0.0297791		W55met	TNF-TNFRSF1A	SpatialDM	0.226374
															W47met	IL6-IL6R_IL6ST	SpaFlow	0.0382213		W55met	TNFSF14-TNFRSF14	SpaFlow	0.510451
															W47met	IL6-IL6R_IL6ST	COMMOT	0.00743709		W55met	TNFSF14-TNFRSF14	COMMOT	0.272827
															W47met	IL6-IL6R_IL6ST	SpatialDM	0.058421		W55met	TNFSF14-TNFRSF14	SpatialDM	-0.0264027
															W47met	IL7-IL7R_IL2RG	SpaFlow	0.0227376		W55met	VEGFA-FLT1	SpaFlow	-0.345055
															W47met	IL7-IL7R_IL2RG	COMMOT	0.0102713		W55met	VEGFA-FLT1	COMMOT	-0.213187
															W47met	IL7-IL7R_IL2RG	SpatialDM	0.020025		W55met	VEGFA-FLT1	SpatialDM	0.498901
															W47met	INHA_INHBA-ACVR2A	SpaFlow	0.085665		W55met	VEGFA-FLT1_KDR	SpaFlow	0.697051
															W47met	INHA_INHBA-ACVR2A	COMMOT	0.0211383		W55met	VEGFA-FLT1_KDR	COMMOT	0.664193
															W47met	INHA_INHBA-ACVR2A	SpatialDM	0.0395259		W55met	VEGFA-FLT1_KDR	SpatialDM	0.191209
															W47met	INHBA-ACVR1B_ACVR2A	SpaFlow	0.020214		W55met	VEGFA-KDR	SpaFlow	0.604647
															W47met	INHBA-ACVR1B_ACVR2A	COMMOT	0.0139083		W55met	VEGFA-KDR	COMMOT	0.573178
															W47met	INHBA-ACVR1B_ACVR2A	SpatialDM	0.0466522		W55met	VEGFA-KDR	SpatialDM	-0.16044
															W47met	INHBA_INHBB-ACVR1B_ACVR2A	SpaFlow	0.0417778		W55met	VEGFB-FLT1	SpaFlow	0.222222
															W47met	INHBA_INHBB-ACVR1B_ACVR2A	COMMOT	0.00821702		W55met	VEGFB-FLT1	COMMOT	0.0901099
															W47met	INHBA_INHBB-ACVR1B_ACVR2A	SpatialDM	0.0488723		W55met	VEGFB-FLT1	SpatialDM	0.674725
															W47met	INHBB-ACVR1B_ACVR2A	SpaFlow	0.0315299		W55met	VEGFC-KDR	SpaFlow	0.609143
															W47met	INHBB-ACVR1B_ACVR2A	COMMOT	0.0181317		W55met	VEGFC-KDR	COMMOT	0.550701
															W47met	INHBB-ACVR1B_ACVR2A	SpatialDM	0.0491879		W55met	VEGFC-KDR	SpatialDM	0.332233
															W47met	INS-INSR	SpaFlow	0.0674442		W55met	VEGFD-KDR	SpaFlow	0.703548
															W47met	INS-INSR	COMMOT	0.0202549		W55met	VEGFD-KDR	COMMOT	0.559692
															W47met	INS-INSR	SpatialDM	0.0324715		W55met	VEGFD-KDR	SpatialDM	0.169231
															W47met	KITLG-KIT	SpaFlow	0.0124822		W55met	WNT5A-FZD1	SpaFlow	0.491141
															W47met	KITLG-KIT	COMMOT	0.0080921		W55met	WNT5A-FZD1	COMMOT	0.548923
															W47met	KITLG-KIT	SpatialDM	0.0561469		W55met	WNT5A-FZD1	SpatialDM	-0.250825
															W47met	KLK3-NGFR	SpaFlow	0.0585673		W55met	WNT5A-FZD3	SpaFlow	0.306846
															W47met	KLK3-NGFR	COMMOT	0.0140667		W55met	WNT5A-FZD3	COMMOT	0.218545
															W47met	KLK3-NGFR	SpatialDM	0.0183824		W55met	WNT5A-FZD3	SpatialDM	0.136414
															W47met	LGALS9-CD44	SpaFlow	0.15		W55met	WNT5A-FZD4	SpaFlow	0.580036
															W47met	LGALS9-CD44	COMMOT	0.0492508		W55met	WNT5A-FZD4	COMMOT	0.246682
															W47met	LGALS9-CD44	SpatialDM	0.0893883		W55met	WNT5A-FZD4	SpatialDM	0.041943
															W47met	LGALS9-HAVCR2	SpaFlow	0.0135634		W55met	WNT5A-FZD5	SpaFlow	0.343235
															W47met	LGALS9-HAVCR2	COMMOT	0.00453271		W55met	WNT5A-FZD5	COMMOT	0.462046
															W47met	LGALS9-HAVCR2	SpatialDM	0.0469668		W55met	WNT5A-FZD5	SpatialDM	-0.314286
															W47met	LGALS9-PTPRC	SpaFlow	0.0300983		W55met	WNT5A-FZD6	SpaFlow	0.0911167
															W47met	LGALS9-PTPRC	COMMOT	0.0269325		W55met	WNT5A-FZD6	COMMOT	0.304463
															W47met	LGALS9-PTPRC	SpatialDM	0.0473562		W55met	WNT5A-FZD6	SpatialDM	-0.23179
															W47met	LIF-LIFR_IL6ST	SpaFlow	0.0293399		W55met	WNT5A-FZD7	SpaFlow	0.313353
															W47met	LIF-LIFR_IL6ST	COMMOT	0.0210659		W55met	WNT5A-FZD7	COMMOT	0.211124
															W47met	LIF-LIFR_IL6ST	SpatialDM	0.0725076		W55met	WNT5A-FZD7	SpatialDM	-0.160616
															W47met	MIF-ACKR3	SpaFlow	0.0265725		W55met	WNT5A-FZD8	SpaFlow	0.420242
															W47met	MIF-ACKR3	COMMOT	0.0263892		W55met	WNT5A-FZD8	COMMOT	0.402641
															W47met	MIF-ACKR3	SpatialDM	0.144819		W55met	WNT5A-FZD8	SpatialDM	-0.112211
															W47met	MIF-CD74_CD44	SpaFlow	0.145876		W55met	WNT5B-FZD1	SpaFlow	0.175566
															W47met	MIF-CD74_CD44	COMMOT	0.107308		W55met	WNT5B-FZD1	COMMOT	0.366689
															W47met	MIF-CD74_CD44	SpatialDM	0.15		W55met	WNT5B-FZD1	SpatialDM	-0.19647
															W47met	MIF-CD74_CXCR2	SpaFlow	0.00430959		W55met	WNT5B-FZD3	SpaFlow	0.130244
															W47met	MIF-CD74_CXCR2	COMMOT	0.00295007		W55met	WNT5B-FZD3	COMMOT	0.0905086
															W47met	MIF-CD74_CXCR2	SpatialDM	0.14912		W55met	WNT5B-FZD3	SpatialDM	-0.0505495
															W47met	MIF-CD74_CXCR4	SpaFlow	0.0479183		W55met	WNT5B-FZD4	SpaFlow	0.495586
															W47met	MIF-CD74_CXCR4	COMMOT	0.0661661		W55met	WNT5B-FZD4	COMMOT	0.202235
															W47met	MIF-CD74_CXCR4	SpatialDM	0.127566		W55met	WNT5B-FZD4	SpatialDM	-0.0352035
															W47met	NPPC-NPR2	SpaFlow	0.0357446		W55met	WNT5B-FZD5	SpaFlow	0.286029
															W47met	NPPC-NPR2	COMMOT	0.00662928		W55met	WNT5B-FZD5	COMMOT	0.0616062
															W47met	NPPC-NPR2	SpatialDM	0.0299977		W55met	WNT5B-FZD5	SpatialDM	-0.230769
															W47met	NRG1-ERBB2_ERBB3	SpaFlow	0.15		W55met	WNT5B-FZD6	SpaFlow	0.344466
															W47met	NRG1-ERBB2_ERBB3	COMMOT	0.14127		W55met	WNT5B-FZD6	COMMOT	0.295574
															W47met	NRG1-ERBB2_ERBB3	SpatialDM	0.15		W55met	WNT5B-FZD6	SpatialDM	0.434883
															W47met	NRG1-ERBB3	SpaFlow	0.15		W55met	WNT5B-FZD7	SpaFlow	0.233348
															W47met	NRG1-ERBB3	COMMOT	0.101357		W55met	WNT5B-FZD7	COMMOT	0.237792
															W47met	NRG1-ERBB3	SpatialDM	0.15		W55met	WNT5B-FZD7	SpatialDM	-0.161149
															W47met	OSM-LIFR_IL6ST	SpaFlow	0.0146952		W55met	WNT5B-FZD8	SpaFlow	0.534654
															W47met	OSM-LIFR_IL6ST	COMMOT	0.0114105		W55met	WNT5B-FZD8	COMMOT	0.0858086
															W47met	OSM-LIFR_IL6ST	SpatialDM	0.0572193		W55met	WNT5B-FZD8	SpatialDM	0.0770077
															W47met	OSM-OSMR_IL6ST	SpaFlow	0.074493
															W47met	OSM-OSMR_IL6ST	COMMOT	0.0499026
															W47met	OSM-OSMR_IL6ST	SpatialDM	0.0736714
															W47met	PDGFA-PDGFRA	SpaFlow	0.019192
															W47met	PDGFA-PDGFRA	COMMOT	0.0184974
															W47met	PDGFA-PDGFRA	SpatialDM	0.0452118
															W47met	PDGFA-PDGFRB	SpaFlow	0.0595766
															W47met	PDGFA-PDGFRB	COMMOT	0.0605071
															W47met	PDGFA-PDGFRB	SpatialDM	0.0509349
															W47met	PDGFB-PDGFRA	SpaFlow	0.047391
															W47met	PDGFB-PDGFRA	COMMOT	0.0196182
															W47met	PDGFB-PDGFRA	SpatialDM	0.0061966
															W47met	PDGFB-PDGFRB	SpaFlow	0.120423
															W47met	PDGFB-PDGFRB	COMMOT	0.0556171
															W47met	PDGFB-PDGFRB	SpatialDM	0.0243528
															W47met	PDGFC-PDGFRA	SpaFlow	0.01487
															W47met	PDGFC-PDGFRA	COMMOT	0.0228302
															W47met	PDGFC-PDGFRA	SpatialDM	0.0489347
															W47met	PDGFD-PDGFRB	SpaFlow	0.133435
															W47met	PDGFD-PDGFRB	COMMOT	0.0536604
															W47met	PDGFD-PDGFRB	SpatialDM	0.0233725
															W47met	PGF-FLT1	SpaFlow	0.0592259
															W47met	PGF-FLT1	COMMOT	0.0266158
															W47met	PGF-FLT1	SpatialDM	0.00532129
															W47met	RARRES2-CMKLR1	SpaFlow	0.02711
															W47met	RARRES2-CMKLR1	COMMOT	0.0118175
															W47met	RARRES2-CMKLR1	SpatialDM	0.10038
															W47met	SPP1-CD44	SpaFlow	0.140328
															W47met	SPP1-CD44	COMMOT	0.117426
															W47met	SPP1-CD44	SpatialDM	0.15
															W47met	SPP1-ITGA5_ITGB1	SpaFlow	0.0468278
															W47met	SPP1-ITGA5_ITGB1	COMMOT	0.0434094
															W47met	SPP1-ITGA5_ITGB1	SpatialDM	0.15
															W47met	SPP1-ITGA8_ITGB1	SpaFlow	0.00820749
															W47met	SPP1-ITGA8_ITGB1	COMMOT	0.0138852
															W47met	SPP1-ITGA8_ITGB1	SpatialDM	0.15
															W47met	SPP1-ITGA9_ITGB1	SpaFlow	0.0184784
															W47met	SPP1-ITGA9_ITGB1	COMMOT	0.0243489
															W47met	SPP1-ITGA9_ITGB1	SpatialDM	0.15
															W47met	SPP1-ITGAV_ITGB1	SpaFlow	0.132589
															W47met	SPP1-ITGAV_ITGB1	COMMOT	0.112664
															W47met	SPP1-ITGAV_ITGB1	SpatialDM	0.15
															W47met	SPP1-ITGAV_ITGB5	SpaFlow	0.0328374
															W47met	SPP1-ITGAV_ITGB5	COMMOT	0.0289345
															W47met	SPP1-ITGAV_ITGB5	SpatialDM	0.15
															W47met	SPP1-ITGAV_ITGB6	SpaFlow	0.0428665
															W47met	SPP1-ITGAV_ITGB6	COMMOT	0.0411082
															W47met	SPP1-ITGAV_ITGB6	SpatialDM	0.15
															W47met	TGFB1-ACVR1B_TGFBR2	SpaFlow	0.0320706
															W47met	TGFB1-ACVR1B_TGFBR2	COMMOT	0.0104549
															W47met	TGFB1-ACVR1B_TGFBR2	SpatialDM	0.0532771
															W47met	TGFB1-ACVR1_TGFBR1_TGFBR2	SpaFlow	-0.00302978
															W47met	TGFB1-ACVR1_TGFBR1_TGFBR2	COMMOT	-0.00204822
															W47met	TGFB1-ACVR1_TGFBR1_TGFBR2	SpatialDM	0.0448743
															W47met	TGFB1-TGFBR1_TGFBR2	SpaFlow	0.0155371
															W47met	TGFB1-TGFBR1_TGFBR2	COMMOT	0.00376092
															W47met	TGFB1-TGFBR1_TGFBR2	SpatialDM	0.0471322
															W47met	TGFB2-ACVR1B_TGFBR2	SpaFlow	0.0655857
															W47met	TGFB2-ACVR1B_TGFBR2	COMMOT	0.0230393
															W47met	TGFB2-ACVR1B_TGFBR2	SpatialDM	0.0804703
															W47met	TGFB2-ACVR1_TGFBR1_TGFBR2	SpaFlow	0.00926341
															W47met	TGFB2-ACVR1_TGFBR1_TGFBR2	COMMOT	0.00187489
															W47met	TGFB2-ACVR1_TGFBR1_TGFBR2	SpatialDM	0.0548044
															W47met	TGFB2-TGFBR1_TGFBR2	SpaFlow	0.00312793
															W47met	TGFB2-TGFBR1_TGFBR2	COMMOT	-0.00109998
															W47met	TGFB2-TGFBR1_TGFBR2	SpatialDM	0.0425974
															W47met	TGFB3-ACVR1B_TGFBR2	SpaFlow	0.0469419
															W47met	TGFB3-ACVR1B_TGFBR2	COMMOT	0.0147001
															W47met	TGFB3-ACVR1B_TGFBR2	SpatialDM	0.0491093
															W47met	TGFB3-ACVR1_TGFBR1_TGFBR2	SpaFlow	0.000821535
															W47met	TGFB3-ACVR1_TGFBR1_TGFBR2	COMMOT	-0.00121997
															W47met	TGFB3-ACVR1_TGFBR1_TGFBR2	SpatialDM	0.0317564
															W47met	TGFB3-TGFBR1_TGFBR2	SpaFlow	0.0119978
															W47met	TGFB3-TGFBR1_TGFBR2	COMMOT	0.00205783
															W47met	TGFB3-TGFBR1_TGFBR2	SpatialDM	0.0328649
															W47met	TNF-TNFRSF1A	SpaFlow	0.15
															W47met	TNF-TNFRSF1A	COMMOT	0.0875461
															W47met	TNF-TNFRSF1A	SpatialDM	0.0397465
															W47met	TNF-TNFRSF1B	SpaFlow	0.100732
															W47met	TNF-TNFRSF1B	COMMOT	0.0380306
															W47met	TNF-TNFRSF1B	SpatialDM	0.00341035
															W47met	TNFSF10-TNFRSF10A	SpaFlow	0.0111429
															W47met	TNFSF10-TNFRSF10A	COMMOT	-0.000155255
															W47met	TNFSF10-TNFRSF10A	SpatialDM	0.15
															W47met	TNFSF12-TNFRSF12A	SpaFlow	0.15
															W47met	TNFSF12-TNFRSF12A	COMMOT	0.15
															W47met	TNFSF12-TNFRSF12A	SpatialDM	0.15
															W47met	TNFSF13B-TNFRSF13B	SpaFlow	0.0324885
															W47met	TNFSF13B-TNFRSF13B	COMMOT	0.011505
															W47met	TNFSF13B-TNFRSF13B	SpatialDM	0.0120207
															W47met	TNFSF13B-TNFRSF17	SpaFlow	0.019786
															W47met	TNFSF13B-TNFRSF17	COMMOT	0.000370831
															W47met	TNFSF13B-TNFRSF17	SpatialDM	0.00960913
															W47met	TNFSF14-LTBR	SpaFlow	0.124778
															W47met	TNFSF14-LTBR	COMMOT	0.0499323
															W47met	TNFSF14-LTBR	SpatialDM	0.0791655
															W47met	TNFSF14-TNFRSF14	SpaFlow	0.111738
															W47met	TNFSF14-TNFRSF14	COMMOT	0.0510094
															W47met	TNFSF14-TNFRSF14	SpatialDM	0.0220759
															W47met	TNFSF4-TNFRSF4	SpaFlow	0.0389704
															W47met	TNFSF4-TNFRSF4	COMMOT	0.0166766
															W47met	TNFSF4-TNFRSF4	SpatialDM	0.00677103
															W47met	TNFSF9-TNFRSF9	SpaFlow	0.0171932
															W47met	TNFSF9-TNFRSF9	COMMOT	0.00584291
															W47met	TNFSF9-TNFRSF9	SpatialDM	0.00925645
															W47met	VEGFA-FLT1	SpaFlow	0.0216925
															W47met	VEGFA-FLT1	COMMOT	0.022537
															W47met	VEGFA-FLT1	SpatialDM	0.0293488
															W47met	VEGFA-FLT1_KDR	SpaFlow	0.00126714
															W47met	VEGFA-FLT1_KDR	COMMOT	0.00451896
															W47met	VEGFA-FLT1_KDR	SpatialDM	0.0316997
															W47met	VEGFA-KDR	SpaFlow	0.012893
															W47met	VEGFA-KDR	COMMOT	0.0134024
															W47met	VEGFA-KDR	SpatialDM	0.0316372
															W47met	VEGFB-FLT1	SpaFlow	0.015125
															W47met	VEGFB-FLT1	COMMOT	0.0224972
															W47met	VEGFB-FLT1	SpatialDM	0.0601249
															W47met	VEGFC-KDR	SpaFlow	0.0349167
															W47met	VEGFC-KDR	COMMOT	0.015249
															W47met	VEGFC-KDR	SpatialDM	0.142663
															W47met	VEGFD-KDR	SpaFlow	0.0378693
															W47met	VEGFD-KDR	COMMOT	0.00970879
															W47met	VEGFD-KDR	SpatialDM	0.00313352
															W47met	WNT11-FZD1	SpaFlow	0.12593
															W47met	WNT11-FZD1	COMMOT	0.0692291
															W47met	WNT11-FZD1	SpatialDM	0.0760215
															W47met	WNT11-FZD3	SpaFlow	0.0477179
															W47met	WNT11-FZD3	COMMOT	0.0171529
															W47met	WNT11-FZD3	SpatialDM	0.0214653
															W47met	WNT11-FZD4	SpaFlow	0.10929
															W47met	WNT11-FZD4	COMMOT	0.0382758
															W47met	WNT11-FZD4	SpatialDM	0.0714865
															W47met	WNT11-FZD5	SpaFlow	0.0931902
															W47met	WNT11-FZD5	COMMOT	0.0441974
															W47met	WNT11-FZD5	SpatialDM	0.0364909
															W47met	WNT11-FZD6	SpaFlow	0.0442932
															W47met	WNT11-FZD6	COMMOT	0.0154192
															W47met	WNT11-FZD6	SpatialDM	0.0341045
															W47met	WNT11-FZD7	SpaFlow	0.0641534
															W47met	WNT11-FZD7	COMMOT	0.0258517
															W47met	WNT11-FZD7	SpatialDM	0.0252019
															W47met	WNT11-FZD8	SpaFlow	0.102347
															W47met	WNT11-FZD8	COMMOT	0.0488659
															W47met	WNT11-FZD8	SpatialDM	0.0745505
															W47met	WNT5A-FZD1	SpaFlow	0.108718
															W47met	WNT5A-FZD1	COMMOT	0.0442796
															W47met	WNT5A-FZD1	SpatialDM	0.105244
															W47met	WNT5A-FZD3	SpaFlow	0.0195582
															W47met	WNT5A-FZD3	COMMOT	0.00521906
															W47met	WNT5A-FZD3	SpatialDM	0.0522816
															W47met	WNT5A-FZD4	SpaFlow	0.099879
															W47met	WNT5A-FZD4	COMMOT	0.0517216
															W47met	WNT5A-FZD4	SpatialDM	0.100374
															W47met	WNT5A-FZD5	SpaFlow	0.0286835
															W47met	WNT5A-FZD5	COMMOT	0.00979766
															W47met	WNT5A-FZD5	SpatialDM	0.0611378
															W47met	WNT5A-FZD6	SpaFlow	0.0276968
															W47met	WNT5A-FZD6	COMMOT	0.0123754
															W47met	WNT5A-FZD6	SpatialDM	0.0637739
															W47met	WNT5A-FZD7	SpaFlow	0.0301736
															W47met	WNT5A-FZD7	COMMOT	0.0108882
															W47met	WNT5A-FZD7	SpatialDM	0.0534057
															W47met	WNT5A-FZD8	SpaFlow	0.0887566
															W47met	WNT5A-FZD8	COMMOT	0.0438458
															W47met	WNT5A-FZD8	SpatialDM	0.0935502
															W47met	WNT5B-FZD1	SpaFlow	0.117937
															W47met	WNT5B-FZD1	COMMOT	0.0479869
															W47met	WNT5B-FZD1	SpatialDM	0.0737445
															W47met	WNT5B-FZD3	SpaFlow	0.0381391
															W47met	WNT5B-FZD3	COMMOT	0.0109624
															W47met	WNT5B-FZD3	SpatialDM	0.0224515
															W47met	WNT5B-FZD4	SpaFlow	0.0865391
															W47met	WNT5B-FZD4	COMMOT	0.026899
															W47met	WNT5B-FZD4	SpatialDM	0.0717025
															W47met	WNT5B-FZD5	SpaFlow	0.0550386
															W47met	WNT5B-FZD5	COMMOT	0.0189385
															W47met	WNT5B-FZD5	SpatialDM	0.0343434
															W47met	WNT5B-FZD6	SpaFlow	0.0421768
															W47met	WNT5B-FZD6	COMMOT	0.00807211
															W47met	WNT5B-FZD6	SpatialDM	0.0296111
															W47met	WNT5B-FZD7	SpaFlow	0.0600099
															W47met	WNT5B-FZD7	COMMOT	0.0185132
															W47met	WNT5B-FZD7	SpatialDM	0.0304063
															W47met	WNT5B-FZD8	SpaFlow	0.0768944
															W47met	WNT5B-FZD8	COMMOT	0.0261182
															W47met	WNT5B-FZD8	SpatialDM	0.0664792
															W55met	ANGPTL1-ITGA1_ITGB1	SpaFlow	0.0589067
															W55met	ANGPTL1-ITGA1_ITGB1	COMMOT	0.0145511
															W55met	ANGPTL1-ITGA1_ITGB1	SpatialDM	0.0318992
															W55met	ANXA1-FPR1	SpaFlow	0.0139611
															W55met	ANXA1-FPR1	COMMOT	0.00242488
															W55met	ANXA1-FPR1	SpatialDM	0.0105103
															W55met	AREG-EGFR	SpaFlow	0.15
															W55met	AREG-EGFR	COMMOT	0.0833936
															W55met	AREG-EGFR	SpatialDM	0.0493891
															W55met	AREG-EGFR_ERBB2	SpaFlow	0.0737667
															W55met	AREG-EGFR_ERBB2	COMMOT	0.0240321
															W55met	AREG-EGFR_ERBB2	SpatialDM	0.0294045
															W55met	BMP2-BMPR1A_ACVR2A	SpaFlow	-0.00301369
															W55met	BMP2-BMPR1A_ACVR2A	COMMOT	-0.00265616
															W55met	BMP2-BMPR1A_ACVR2A	SpatialDM	0.0061296
															W55met	BMP2-BMPR1A_BMPR2	SpaFlow	0.0108041
															W55met	BMP2-BMPR1A_BMPR2	COMMOT	0.0012822
															W55met	BMP2-BMPR1A_BMPR2	SpatialDM	0.00920632
															W55met	BMP4-BMPR1A_ACVR2A	SpaFlow	0.0108236
															W55met	BMP4-BMPR1A_ACVR2A	COMMOT	0.00024068
															W55met	BMP4-BMPR1A_ACVR2A	SpatialDM	0.00811216
															W55met	BMP4-BMPR1A_BMPR2	SpaFlow	-0.00490041
															W55met	BMP4-BMPR1A_BMPR2	COMMOT	-1.32598e-06
															W55met	BMP4-BMPR1A_BMPR2	SpatialDM	0.013787
															W55met	BMP7-ACVR1_ACVR2A	SpaFlow	0.0158088
															W55met	BMP7-ACVR1_ACVR2A	COMMOT	-0.00394808
															W55met	BMP7-ACVR1_ACVR2A	SpatialDM	0.0103011
															W55met	BMP7-ACVR1_BMPR2	SpaFlow	0.0104522
															W55met	BMP7-ACVR1_BMPR2	COMMOT	0.00279784
															W55met	BMP7-ACVR1_BMPR2	SpatialDM	0.012551
															W55met	BMP7-BMPR1A_ACVR2A	SpaFlow	0.00669805
															W55met	BMP7-BMPR1A_ACVR2A	COMMOT	-0.00256072
															W55met	BMP7-BMPR1A_ACVR2A	SpatialDM	0.00441817
															W55met	BMP7-BMPR1A_BMPR2	SpaFlow	0.0147141
															W55met	BMP7-BMPR1A_BMPR2	COMMOT	0.0016018
															W55met	BMP7-BMPR1A_BMPR2	SpatialDM	0.00895095
															W55met	CCL11-ACKR1	SpaFlow	0.120259
															W55met	CCL11-ACKR1	COMMOT	0.00318061
															W55met	CCL11-ACKR1	SpatialDM	-0.000820342
															W55met	CCL13-ACKR1	SpaFlow	0.0153629
															W55met	CCL13-ACKR1	COMMOT	0.00308093
															W55met	CCL13-ACKR1	SpatialDM	0.0015959
															W55met	CCL13-ACKR4	SpaFlow	0.0947922
															W55met	CCL13-ACKR4	COMMOT	0.016438
															W55met	CCL13-ACKR4	SpatialDM	0.00984004
															W55met	CCL13-CCR1	SpaFlow	0.0436278
															W55met	CCL13-CCR1	COMMOT	0.00981397
															W55met	CCL13-CCR1	SpatialDM	0.00476895
															W55met	CCL15-CCR1	SpaFlow	0.0535197
															W55met	CCL15-CCR1	COMMOT	-0.00109345
															W55met	CCL15-CCR1	SpatialDM	-0.000499587
															W55met	CCL17-ACKR1	SpaFlow	0.00973332
															W55met	CCL17-ACKR1	COMMOT	0.008668
															W55met	CCL17-ACKR1	SpatialDM	0.00215965
															W55met	CCL18-ACKR1	SpaFlow	0.0404825
															W55met	CCL18-ACKR1	COMMOT	0.00807893
															W55met	CCL18-ACKR1	SpatialDM	-0.00101345
															W55met	CCL19-ACKR4	SpaFlow	0.0498478
															W55met	CCL19-ACKR4	COMMOT	0.011246
															W55met	CCL19-ACKR4	SpatialDM	0.0075991
															W55met	CCL19-CCR7	SpaFlow	0.0557242
															W55met	CCL19-CCR7	COMMOT	0.0138415
															W55met	CCL19-CCR7	SpatialDM	0.00954299
															W55met	CCL2-ACKR1	SpaFlow	0.0410847
															W55met	CCL2-ACKR1	COMMOT	0.0101653
															W55met	CCL2-ACKR1	SpatialDM	0.00780774
															W55met	CCL2-CCR2	SpaFlow	0.0169323
															W55met	CCL2-CCR2	COMMOT	-0.00265389
															W55met	CCL2-CCR2	SpatialDM	0.00605728
															W55met	CCL21-ACKR4	SpaFlow	0.0991215
															W55met	CCL21-ACKR4	COMMOT	0.0298805
															W55met	CCL21-ACKR4	SpatialDM	0.0103663
															W55met	CCL21-CCR7	SpaFlow	0.0638814
															W55met	CCL21-CCR7	COMMOT	0.0136999
															W55met	CCL21-CCR7	SpatialDM	0.00313784
															W55met	CCL28-CCR10	SpaFlow	0.0495015
															W55met	CCL28-CCR10	COMMOT	0.00020978
															W55met	CCL28-CCR10	SpatialDM	0.00289476
															W55met	CCL5-ACKR1	SpaFlow	0.0469272
															W55met	CCL5-ACKR1	COMMOT	0.00731978
															W55met	CCL5-ACKR1	SpatialDM	0.00578872
															W55met	CCL5-CCR1	SpaFlow	0.0373673
															W55met	CCL5-CCR1	COMMOT	0.00453217
															W55met	CCL5-CCR1	SpatialDM	0.000778661
															W55met	CCL5-CCR5	SpaFlow	0.0391725
															W55met	CCL5-CCR5	COMMOT	0.000496279
															W55met	CCL5-CCR5	SpatialDM	0.00710275
															W55met	CCL8-ACKR1	SpaFlow	0.0412829
															W55met	CCL8-ACKR1	COMMOT	0.0076608
															W55met	CCL8-ACKR1	SpatialDM	0.00550153
															W55met	CCL8-ACKR4	SpaFlow	0.0536182
															W55met	CCL8-ACKR4	COMMOT	0.011214
															W55met	CCL8-ACKR4	SpatialDM	0.00863335
															W55met	CCL8-CCR1	SpaFlow	0.0459944
															W55met	CCL8-CCR1	COMMOT	0.00898722
															W55met	CCL8-CCR1	SpatialDM	-0.00376534
															W55met	CCL8-CCR2	SpaFlow	0.0106293
															W55met	CCL8-CCR2	COMMOT	-0.000964027
															W55met	CCL8-CCR2	SpatialDM	0.00228727
															W55met	CD40LG-ITGA5_ITGB1	SpaFlow	0.0457831
															W55met	CD40LG-ITGA5_ITGB1	COMMOT	0.00311945
															W55met	CD40LG-ITGA5_ITGB1	SpatialDM	0.0214483
															W55met	CD40LG-ITGAM_ITGB2	SpaFlow	0.0382239
															W55met	CD40LG-ITGAM_ITGB2	COMMOT	0.0129714
															W55met	CD40LG-ITGAM_ITGB2	SpatialDM	0.0210743
															W55met	CD70-CD27	SpaFlow	0.0137369
															W55met	CD70-CD27	COMMOT	0.0019846
															W55met	CD70-CD27	SpatialDM	0.0226244
															W55met	CLCF1-CNTFR_LIFR_IL6ST	SpaFlow	-0.00286921
															W55met	CLCF1-CNTFR_LIFR_IL6ST	COMMOT	0.000760476
															W55met	CLCF1-CNTFR_LIFR_IL6ST	SpatialDM	0.0191531
															W55met	CSF1-CSF1R	SpaFlow	0.0844206
															W55met	CSF1-CSF1R	COMMOT	0.0275973
															W55met	CSF1-CSF1R	SpatialDM	0.022912
															W55met	CSF2-CSF2RA_CSF2RB	SpaFlow	0.00191446
															W55met	CSF2-CSF2RA_CSF2RB	COMMOT	0.0021181
															W55met	CSF2-CSF2RA_CSF2RB	SpatialDM	0.00231941
															W55met	CSF3-CSF3R	SpaFlow	0.0232092
															W55met	CSF3-CSF3R	COMMOT	-0.00112222
															W55met	CSF3-CSF3R	SpatialDM	-0.000151485
															W55met	CX3CL1-CX3CR1	SpaFlow	0.033403
															W55met	CX3CL1-CX3CR1	COMMOT	0.00801768
															W55met	CX3CL1-CX3CR1	SpatialDM	0.0077276
															W55met	CXCL10-ACKR1	SpaFlow	0.0249678
															W55met	CXCL10-ACKR1	COMMOT	-0.000186915
															W55met	CXCL10-ACKR1	SpatialDM	-0.0024372
															W55met	CXCL10-CXCR3	SpaFlow	0.00946433
															W55met	CXCL10-CXCR3	COMMOT	-0.00223472
															W55met	CXCL10-CXCR3	SpatialDM	-0.00108948
															W55met	CXCL12-ACKR3	SpaFlow	0.064512
															W55met	CXCL12-ACKR3	COMMOT	0.0178184
															W55met	CXCL12-ACKR3	SpatialDM	0.0162905
															W55met	CXCL12-CXCR4	SpaFlow	0.0702427
															W55met	CXCL12-CXCR4	COMMOT	0.0135725
															W55met	CXCL12-CXCR4	SpatialDM	0.0165271
															W55met	CXCL13-ACKR1	SpaFlow	0.0398659
															W55met	CXCL13-ACKR1	COMMOT	0.00330315
															W55met	CXCL13-ACKR1	SpatialDM	-0.00511269
															W55met	CXCL13-CXCR3	SpaFlow	0.011444
															W55met	CXCL13-CXCR3	COMMOT	-0.00503567
															W55met	CXCL13-CXCR3	SpatialDM	-0.00298158
															W55met	CXCL13-CXCR5	SpaFlow	0.0453263
															W55met	CXCL13-CXCR5	COMMOT	0.00610252
															W55met	CXCL13-CXCR5	SpatialDM	0.00430689
															W55met	CXCL16-CXCR6	SpaFlow	0.0197312
															W55met	CXCL16-CXCR6	COMMOT	0.0038482
															W55met	CXCL16-CXCR6	SpatialDM	0.0238892
															W55met	CXCL5-ACKR1	SpaFlow	0.00236867
															W55met	CXCL5-ACKR1	COMMOT	0.00559088
															W55met	CXCL5-ACKR1	SpatialDM	0.0492486
															W55met	CXCL5-CXCR1	SpaFlow	0.00248463
															W55met	CXCL5-CXCR1	COMMOT	0.00530124
															W55met	CXCL5-CXCR1	SpatialDM	0.0318827
															W55met	CXCL5-CXCR2	SpaFlow	0.0102185
															W55met	CXCL5-CXCR2	COMMOT	0.00609315
															W55met	CXCL5-CXCR2	SpatialDM	0.0363958
															W55met	CXCL8-ACKR1	SpaFlow	0.0275238
															W55met	CXCL8-ACKR1	COMMOT	0.00549456
															W55met	CXCL8-ACKR1	SpatialDM	0.00724126
															W55met	CXCL8-CXCR1	SpaFlow	0.0669052
															W55met	CXCL8-CXCR1	COMMOT	0.0166838
															W55met	CXCL8-CXCR1	SpatialDM	0.00683486
															W55met	CXCL8-CXCR2	SpaFlow	0.0236701
															W55met	CXCL8-CXCR2	COMMOT	0.00370565
															W55met	CXCL8-CXCR2	SpatialDM	0.00157359
															W55met	CXCL9-ACKR1	SpaFlow	0.0343198
															W55met	CXCL9-ACKR1	COMMOT	0.00175238
															W55met	CXCL9-ACKR1	SpatialDM	0.00390253
															W55met	CXCL9-CXCR3	SpaFlow	0.0150854
															W55met	CXCL9-CXCR3	COMMOT	-0.00376787
															W55met	CXCL9-CXCR3	SpatialDM	-0.00136701
															W55met	FASLG-FAS	SpaFlow	0.0697031
															W55met	FASLG-FAS	COMMOT	0.00392344
															W55met	FASLG-FAS	SpatialDM	0.00904686
															W55met	FGF1-FGFR1	SpaFlow	0.0235581
															W55met	FGF1-FGFR1	COMMOT	0.00163844
															W55met	FGF1-FGFR1	SpatialDM	-0.00368558
															W55met	FGF1-FGFR2	SpaFlow	0.15
															W55met	FGF1-FGFR2	COMMOT	0.110297
															W55met	FGF1-FGFR2	SpatialDM	0.0637553
															W55met	FGF1-FGFR3	SpaFlow	0.0203851
															W55met	FGF1-FGFR3	COMMOT	-0.0015696
															W55met	FGF1-FGFR3	SpatialDM	-0.00273506
															W55met	FGF18-FGFR1	SpaFlow	0.0103202
															W55met	FGF18-FGFR1	COMMOT	-0.00131771
															W55met	FGF18-FGFR1	SpatialDM	0.00951966
															W55met	FGF18-FGFR2	SpaFlow	0.15
															W55met	FGF18-FGFR2	COMMOT	0.0853499
															W55met	FGF18-FGFR2	SpatialDM	0.0676868
															W55met	FGF18-FGFR3	SpaFlow	0.016725
															W55met	FGF18-FGFR3	COMMOT	0.00232827
															W55met	FGF18-FGFR3	SpatialDM	0.0136089
															W55met	FGF2-FGFR1	SpaFlow	0.017962
															W55met	FGF2-FGFR1	COMMOT	0.000739163
															W55met	FGF2-FGFR1	SpatialDM	0.0174873
															W55met	FGF2-FGFR2	SpaFlow	0.15
															W55met	FGF2-FGFR2	COMMOT	0.107123
															W55met	FGF2-FGFR2	SpatialDM	0.0653876
															W55met	FGF2-FGFR3	SpaFlow	0.025512
															W55met	FGF2-FGFR3	COMMOT	0.0064074
															W55met	FGF2-FGFR3	SpatialDM	0.0228265
															W55met	FGF9-FGFR1	SpaFlow	0.029048
															W55met	FGF9-FGFR1	COMMOT	0.00640062
															W55met	FGF9-FGFR1	SpatialDM	0.00905582
															W55met	FGF9-FGFR2	SpaFlow	0.15
															W55met	FGF9-FGFR2	COMMOT	0.123202
															W55met	FGF9-FGFR2	SpatialDM	0.0627746
															W55met	FGF9-FGFR3	SpaFlow	0.010041
															W55met	FGF9-FGFR3	COMMOT	-0.00419563
															W55met	FGF9-FGFR3	SpatialDM	0.00568326
															W55met	GAS6-AXL	SpaFlow	0.0597606
															W55met	GAS6-AXL	COMMOT	0.00975077
															W55met	GAS6-AXL	SpatialDM	0.0169096
															W55met	GAS6-MERTK	SpaFlow	0.0292617
															W55met	GAS6-MERTK	COMMOT	-0.00222096
															W55met	GAS6-MERTK	SpatialDM	0.0189311
															W55met	GDF15-TGFBR2	SpaFlow	0.0481038
															W55met	GDF15-TGFBR2	COMMOT	0.0049996
															W55met	GDF15-TGFBR2	SpatialDM	0.0356771
															W55met	HGF-MET	SpaFlow	0.0949382
															W55met	HGF-MET	COMMOT	0.0244169
															W55met	HGF-MET	SpatialDM	0.0675583
															W55met	IFNG-IFNGR1_IFNGR2	SpaFlow	0.00682205
															W55met	IFNG-IFNGR1_IFNGR2	COMMOT	0.0036057
															W55met	IFNG-IFNGR1_IFNGR2	SpatialDM	0.0137276
															W55met	IGF1-IGF1R	SpaFlow	0.0378129
															W55met	IGF1-IGF1R	COMMOT	0.00860588
															W55met	IGF1-IGF1R	SpatialDM	0.00789721
															W55met	IGF1-ITGA6_ITGB4	SpaFlow	0.00953457
															W55met	IGF1-ITGA6_ITGB4	COMMOT	0.00363785
															W55met	IGF1-ITGA6_ITGB4	SpatialDM	0.0235951
															W55met	IGF2-IGF1R	SpaFlow	0.0408234
															W55met	IGF2-IGF1R	COMMOT	0.0121332
															W55met	IGF2-IGF1R	SpatialDM	0.0046545
															W55met	IGF2-IGF2R	SpaFlow	0.0662437
															W55met	IGF2-IGF2R	COMMOT	0.022222
															W55met	IGF2-IGF2R	SpatialDM	0.0169916
															W55met	IGF2-ITGA6_ITGB4	SpaFlow	0.0111415
															W55met	IGF2-ITGA6_ITGB4	COMMOT	0.00130516
															W55met	IGF2-ITGA6_ITGB4	SpatialDM	0.0271345
															W55met	IL11-IL11RA_IL6ST	SpaFlow	0.0165251
															W55met	IL11-IL11RA_IL6ST	COMMOT	0.000791712
															W55met	IL11-IL11RA_IL6ST	SpatialDM	0.0285267
															W55met	IL12A_IL12B-IL12RB1_IL12RB2	SpaFlow	-0.000921829
															W55met	IL12A_IL12B-IL12RB1_IL12RB2	COMMOT	-0.00259945
															W55met	IL12A_IL12B-IL12RB1_IL12RB2	SpatialDM	0.00859394
															W55met	IL16-CD4	SpaFlow	0.0954156
															W55met	IL16-CD4	COMMOT	0.0163691
															W55met	IL16-CD4	SpatialDM	0.0190186
															W55met	IL17B-IL17RB	SpaFlow	0.0142466
															W55met	IL17B-IL17RB	COMMOT	-0.000713096
															W55met	IL17B-IL17RB	SpatialDM	0.000668131
															W55met	IL1A-IL1R1_IL1RAP	SpaFlow	0.00578448
															W55met	IL1A-IL1R1_IL1RAP	COMMOT	-0.0037137
															W55met	IL1A-IL1R1_IL1RAP	SpatialDM	0.0079589
															W55met	IL1A-IL1R2	SpaFlow	0.0321989
															W55met	IL1A-IL1R2	COMMOT	0.00386843
															W55met	IL1A-IL1R2	SpatialDM	0.00644911
															W55met	IL1B-IL1R1_IL1RAP	SpaFlow	0.00885656
															W55met	IL1B-IL1R1_IL1RAP	COMMOT	0.00168331
															W55met	IL1B-IL1R1_IL1RAP	SpatialDM	0.0143619
															W55met	IL1B-IL1R2	SpaFlow	0.0463855
															W55met	IL1B-IL1R2	COMMOT	0.00784058
															W55met	IL1B-IL1R2	SpatialDM	0.00354729
															W55met	IL33-IL1RL1_IL1RAP	SpaFlow	-0.00346214
															W55met	IL33-IL1RL1_IL1RAP	COMMOT	-0.00437848
															W55met	IL33-IL1RL1_IL1RAP	SpatialDM	0.0043006
															W55met	IL34-CSF1R	SpaFlow	0.0734072
															W55met	IL34-CSF1R	COMMOT	0.0196946
															W55met	IL34-CSF1R	SpatialDM	0.0186586
															W55met	IL6-IL6R_IL6ST	SpaFlow	0.0318576
															W55met	IL6-IL6R_IL6ST	COMMOT	0.00768002
															W55met	IL6-IL6R_IL6ST	SpatialDM	0.0346862
															W55met	INHA_INHBA-ACVR2A	SpaFlow	0.0468198
															W55met	INHA_INHBA-ACVR2A	COMMOT	0.0271557
															W55met	INHA_INHBA-ACVR2A	SpatialDM	0.00382541
															W55met	INHBA-ACVR1B_ACVR2A	SpaFlow	-0.000701668
															W55met	INHBA-ACVR1B_ACVR2A	COMMOT	-0.00187392
															W55met	INHBA-ACVR1B_ACVR2A	SpatialDM	0.00802576
															W55met	INHBA_INHBB-ACVR1B_ACVR2A	SpaFlow	0.0218914
															W55met	INHBA_INHBB-ACVR1B_ACVR2A	COMMOT	0.00827482
															W55met	INHBA_INHBB-ACVR1B_ACVR2A	SpatialDM	0.0059063
															W55met	INHBB-ACVR1B_ACVR2A	SpaFlow	-0.000241293
															W55met	INHBB-ACVR1B_ACVR2A	COMMOT	-0.00488948
															W55met	INHBB-ACVR1B_ACVR2A	SpatialDM	0.00773586
															W55met	KITLG-KIT	SpaFlow	0.0100046
															W55met	KITLG-KIT	COMMOT	0.00767565
															W55met	KITLG-KIT	SpatialDM	0.0423955
															W55met	KLK3-NGFR	SpaFlow	0.0352718
															W55met	KLK3-NGFR	COMMOT	0.000465193
															W55met	KLK3-NGFR	SpatialDM	0.00282134
															W55met	LGALS9-CD44	SpaFlow	0.0924844
															W55met	LGALS9-CD44	COMMOT	0.00968847
															W55met	LGALS9-CD44	SpatialDM	0.0125352
															W55met	LGALS9-HAVCR2	SpaFlow	0.0292825
															W55met	LGALS9-HAVCR2	COMMOT	-0.00140198
															W55met	LGALS9-HAVCR2	SpatialDM	0.00896687
															W55met	LGALS9-PTPRC	SpaFlow	0.023783
															W55met	LGALS9-PTPRC	COMMOT	0.00709772
															W55met	LGALS9-PTPRC	SpatialDM	0.0115617
															W55met	LIF-LIFR_IL6ST	SpaFlow	0.0105033
															W55met	LIF-LIFR_IL6ST	COMMOT	0.00187812
															W55met	LIF-LIFR_IL6ST	SpatialDM	0.0325286
															W55met	MIF-ACKR3	SpaFlow	0.0104148
															W55met	MIF-ACKR3	COMMOT	0.00894801
															W55met	MIF-ACKR3	SpatialDM	0.0446405
															W55met	MIF-CD74_CD44	SpaFlow	0.035737
															W55met	MIF-CD74_CD44	COMMOT	0.0254788
															W55met	MIF-CD74_CD44	SpatialDM	0.0662796
															W55met	MIF-CD74_CXCR2	SpaFlow	0.00471309
															W55met	MIF-CD74_CXCR2	COMMOT	0.00444424
															W55met	MIF-CD74_CXCR2	SpatialDM	0.0728328
															W55met	MIF-CD74_CXCR4	SpaFlow	-0.000516476
															W55met	MIF-CD74_CXCR4	COMMOT	0.000384788
															W55met	MIF-CD74_CXCR4	SpatialDM	0.0678305
															W55met	NPPC-NPR2	SpaFlow	0.018978
															W55met	NPPC-NPR2	COMMOT	0.00429681
															W55met	NPPC-NPR2	SpatialDM	0.00285467
															W55met	NRG1-ERBB2_ERBB3	SpaFlow	0.0223591
															W55met	NRG1-ERBB2_ERBB3	COMMOT	0.00723112
															W55met	NRG1-ERBB2_ERBB3	SpatialDM	0.0223547
															W55met	NRG1-ERBB3	SpaFlow	0.0401308
															W55met	NRG1-ERBB3	COMMOT	0.000500011
															W55met	NRG1-ERBB3	SpatialDM	0.0162424
															W55met	OSM-LIFR_IL6ST	SpaFlow	0.00916058
															W55met	OSM-LIFR_IL6ST	COMMOT	-0.00349384
															W55met	OSM-LIFR_IL6ST	SpatialDM	0.0275315
															W55met	OSM-OSMR_IL6ST	SpaFlow	0.0668223
															W55met	OSM-OSMR_IL6ST	COMMOT	0.0182041
															W55met	OSM-OSMR_IL6ST	SpatialDM	0.0306157
															W55met	PDGFA-PDGFRB	SpaFlow	0.0901308
															W55met	PDGFA-PDGFRB	COMMOT	0.034927
															W55met	PDGFA-PDGFRB	SpatialDM	0.0173583
															W55met	PDGFB-PDGFRB	SpaFlow	0.15
															W55met	PDGFB-PDGFRB	COMMOT	0.0531944
															W55met	PDGFB-PDGFRB	SpatialDM	0.0185285
															W55met	PDGFD-PDGFRB	SpaFlow	0.0909882
															W55met	PDGFD-PDGFRB	COMMOT	0.032752
															W55met	PDGFD-PDGFRB	SpatialDM	0.00190848
															W55met	PGF-FLT1	SpaFlow	0.0832382
															W55met	PGF-FLT1	COMMOT	0.0354452
															W55met	PGF-FLT1	SpatialDM	0.016333
															W55met	RARRES2-CMKLR1	SpaFlow	0.00172438
															W55met	RARRES2-CMKLR1	COMMOT	0.00630575
															W55met	RARRES2-CMKLR1	SpatialDM	0.0723211
															W55met	SPP1-CD44	SpaFlow	0.0392208
															W55met	SPP1-CD44	COMMOT	0.0252551
															W55met	SPP1-CD44	SpatialDM	0.10208
															W55met	SPP1-ITGA5_ITGB1	SpaFlow	0.0122591
															W55met	SPP1-ITGA5_ITGB1	COMMOT	0.00479046
															W55met	SPP1-ITGA5_ITGB1	SpatialDM	0.119684
															W55met	SPP1-ITGA9_ITGB1	SpaFlow	0.0079213
															W55met	SPP1-ITGA9_ITGB1	COMMOT	0.00622524
															W55met	SPP1-ITGA9_ITGB1	SpatialDM	0.135314
															W55met	SPP1-ITGAV_ITGB1	SpaFlow	0.041856
															W55met	SPP1-ITGAV_ITGB1	COMMOT	0.0324984
															W55met	SPP1-ITGAV_ITGB1	SpatialDM	0.130884
															W55met	SPP1-ITGAV_ITGB5	SpaFlow	0.0211432
															W55met	SPP1-ITGAV_ITGB5	COMMOT	0.0172186
															W55met	SPP1-ITGAV_ITGB5	SpatialDM	0.109802
															W55met	SPP1-ITGAV_ITGB6	SpaFlow	0.000539636
															W55met	SPP1-ITGAV_ITGB6	COMMOT	0.00158723
															W55met	SPP1-ITGAV_ITGB6	SpatialDM	0.11616
															W55met	TGFB1-ACVR1B_TGFBR2	SpaFlow	0.0249298
															W55met	TGFB1-ACVR1B_TGFBR2	COMMOT	0.0063914
															W55met	TGFB1-ACVR1B_TGFBR2	SpatialDM	0.0173325
															W55met	TGFB1-ACVR1_TGFBR1_TGFBR2	SpaFlow	-0.00183883
															W55met	TGFB1-ACVR1_TGFBR1_TGFBR2	COMMOT	-0.0018348
															W55met	TGFB1-ACVR1_TGFBR1_TGFBR2	SpatialDM	0.0165387
															W55met	TGFB1-TGFBR1_TGFBR2	SpaFlow	0.00302757
															W55met	TGFB1-TGFBR1_TGFBR2	COMMOT	0.00230619
															W55met	TGFB1-TGFBR1_TGFBR2	SpatialDM	0.0178005
															W55met	TGFB2-ACVR1B_TGFBR2	SpaFlow	0.0137518
															W55met	TGFB2-ACVR1B_TGFBR2	COMMOT	0.0048236
															W55met	TGFB2-ACVR1B_TGFBR2	SpatialDM	0.015946
															W55met	TGFB2-ACVR1_TGFBR1_TGFBR2	SpaFlow	0.0040463
															W55met	TGFB2-ACVR1_TGFBR1_TGFBR2	COMMOT	-5.57306e-05
															W55met	TGFB2-ACVR1_TGFBR1_TGFBR2	SpatialDM	0.0177945
															W55met	TGFB2-TGFBR1_TGFBR2	SpaFlow	-0.00223623
															W55met	TGFB2-TGFBR1_TGFBR2	COMMOT	0.00167435
															W55met	TGFB2-TGFBR1_TGFBR2	SpatialDM	0.0133669
															W55met	TGFB3-ACVR1B_TGFBR2	SpaFlow	0.0259031
															W55met	TGFB3-ACVR1B_TGFBR2	COMMOT	0.00217998
															W55met	TGFB3-ACVR1B_TGFBR2	SpatialDM	0.0105022
															W55met	TGFB3-ACVR1_TGFBR1_TGFBR2	SpaFlow	-0.00326627
															W55met	TGFB3-ACVR1_TGFBR1_TGFBR2	COMMOT	-0.00264955
															W55met	TGFB3-ACVR1_TGFBR1_TGFBR2	SpatialDM	0.0103023
															W55met	TGFB3-TGFBR1_TGFBR2	SpaFlow	0.00821166
															W55met	TGFB3-TGFBR1_TGFBR2	COMMOT	0.00114225
															W55met	TGFB3-TGFBR1_TGFBR2	SpatialDM	0.012389
															W55met	TNF-TNFRSF1A	SpaFlow	0.15
															W55met	TNF-TNFRSF1A	COMMOT	0.120127
															W55met	TNF-TNFRSF1A	SpatialDM	0.0243402
															W55met	TNF-TNFRSF1B	SpaFlow	0.083654
															W55met	TNF-TNFRSF1B	COMMOT	0.0174641
															W55met	TNF-TNFRSF1B	SpatialDM	0.0106698
															W55met	TNFSF12-TNFRSF12A	SpaFlow	0.15
															W55met	TNFSF12-TNFRSF12A	COMMOT	0.15
															W55met	TNFSF12-TNFRSF12A	SpatialDM	0.0652611
															W55met	TNFSF13B-TNFRSF13B	SpaFlow	0.0631303
															W55met	TNFSF13B-TNFRSF13B	COMMOT	-0.00174375
															W55met	TNFSF13B-TNFRSF13B	SpatialDM	0.00958096
															W55met	TNFSF13B-TNFRSF17	SpaFlow	0.0204538
															W55met	TNFSF13B-TNFRSF17	COMMOT	0.00141384
															W55met	TNFSF13B-TNFRSF17	SpatialDM	0.00101732
															W55met	TNFSF14-LTBR	SpaFlow	0.15
															W55met	TNFSF14-LTBR	COMMOT	0.0631037
															W55met	TNFSF14-LTBR	SpatialDM	0.0366726
															W55met	TNFSF14-TNFRSF14	SpaFlow	0.0353108
															W55met	TNFSF14-TNFRSF14	COMMOT	-0.00128479
															W55met	TNFSF14-TNFRSF14	SpatialDM	0.0103132
															W55met	TNFSF4-TNFRSF4	SpaFlow	0.028482
															W55met	TNFSF4-TNFRSF4	COMMOT	-0.0019378
															W55met	TNFSF4-TNFRSF4	SpatialDM	0.00182741
															W55met	TNFSF9-TNFRSF9	SpaFlow	0.028464
															W55met	TNFSF9-TNFRSF9	COMMOT	0.0217505
															W55met	TNFSF9-TNFRSF9	SpatialDM	0.0179472
															W55met	VEGFA-FLT1	SpaFlow	0.03091
															W55met	VEGFA-FLT1	COMMOT	0.0217152
															W55met	VEGFA-FLT1	SpatialDM	0.00522218
															W55met	VEGFA-FLT1_KDR	SpaFlow	0.00866425
															W55met	VEGFA-FLT1_KDR	COMMOT	0.0128396
															W55met	VEGFA-FLT1_KDR	SpatialDM	0.0051906
															W55met	VEGFA-KDR	SpaFlow	0.00696143
															W55met	VEGFA-KDR	COMMOT	0.010096
															W55met	VEGFA-KDR	SpatialDM	-0.00243931
															W55met	VEGFB-FLT1	SpaFlow	0.0389398
															W55met	VEGFB-FLT1	COMMOT	0.0269971
															W55met	VEGFB-FLT1	SpatialDM	0.0142127
															W55met	VEGFC-KDR	SpaFlow	0.0597376
															W55met	VEGFC-KDR	COMMOT	0.0187343
															W55met	VEGFC-KDR	SpatialDM	0.0106938
															W55met	VEGFD-KDR	SpaFlow	0.0555672
															W55met	VEGFD-KDR	COMMOT	0.0243053
															W55met	VEGFD-KDR	SpatialDM	-0.00253841
															W55met	WNT5A-FZD1	SpaFlow	0.0507149
															W55met	WNT5A-FZD1	COMMOT	0.00591677
															W55met	WNT5A-FZD1	SpatialDM	0.0130722
															W55met	WNT5A-FZD3	SpaFlow	0.0156342
															W55met	WNT5A-FZD3	COMMOT	6.28987e-05
															W55met	WNT5A-FZD3	SpatialDM	0.00909746
															W55met	WNT5A-FZD4	SpaFlow	0.0207236
															W55met	WNT5A-FZD4	COMMOT	0.00535975
															W55met	WNT5A-FZD4	SpatialDM	0.00615951
															W55met	WNT5A-FZD5	SpaFlow	0.0333737
															W55met	WNT5A-FZD5	COMMOT	-0.000406451
															W55met	WNT5A-FZD5	SpatialDM	0.00031783
															W55met	WNT5A-FZD6	SpaFlow	0.0324317
															W55met	WNT5A-FZD6	COMMOT	0.00802053
															W55met	WNT5A-FZD6	SpatialDM	0.00943417
															W55met	WNT5A-FZD7	SpaFlow	0.0391974
															W55met	WNT5A-FZD7	COMMOT	0.00276881
															W55met	WNT5A-FZD7	SpatialDM	0.00636907
															W55met	WNT5A-FZD8	SpaFlow	0.0928482
															W55met	WNT5A-FZD8	COMMOT	0.0331225
															W55met	WNT5A-FZD8	SpatialDM	0.0164352
															W55met	WNT5B-FZD1	SpaFlow	0.0303475
															W55met	WNT5B-FZD1	COMMOT	-0.00374982
															W55met	WNT5B-FZD1	SpatialDM	0.00879045
															W55met	WNT5B-FZD3	SpaFlow	0.0118033
															W55met	WNT5B-FZD3	COMMOT	0.00147003
															W55met	WNT5B-FZD3	SpatialDM	0.0111772
															W55met	WNT5B-FZD4	SpaFlow	0.0177661
															W55met	WNT5B-FZD4	COMMOT	0.00837399
															W55met	WNT5B-FZD4	SpatialDM	0.00454953
															W55met	WNT5B-FZD5	SpaFlow	0.0349736
															W55met	WNT5B-FZD5	COMMOT	0.0009859
															W55met	WNT5B-FZD5	SpatialDM	0.0132918
															W55met	WNT5B-FZD6	SpaFlow	0.0293077
															W55met	WNT5B-FZD6	COMMOT	0.00989831
															W55met	WNT5B-FZD6	SpatialDM	0.00852922
															W55met	WNT5B-FZD7	SpaFlow	0.0433744
															W55met	WNT5B-FZD7	COMMOT	0.00691752
															W55met	WNT5B-FZD7	SpatialDM	0.0147476
															W55met	WNT5B-FZD8	SpaFlow	0.0685948
															W55met	WNT5B-FZD8	COMMOT	0.0212093
															W55met	WNT5B-FZD8	SpatialDM	0.0167311

### Sheet: S2
Suppplementary Table S2. Ablation analysis across all mRCC Visium and CosMx samples
Visium mean Moran I					Visium mean LRI-TF					Visium mean LRI-TG					CosMx mean Moran I					CosMx mean LRI-TF					CosMx mean LRI-TG
Sample	Method	Original_value	Z_score_value		Sample	Method	Original_value	Z_score_value		Sample	Method	Original_value	Z_score_value		Sample	Method	Original_value	Z_score_value		Sample	Method	Original_value	Z_score_value		Sample	Method	Original_value	Z_score_value
RCC_W3_MET_B	Full	0.08812	0.726845		RCC_W3_MET_B	Full	0.694162	1.62226		RCC_W3_MET_B	Full	0.650852	1.85256		W3met	Full	0.0512805	0.603478		W3met	Full	0.384442	1.97881		W3met	Full	0.392874	1.99314
RCC_W3_MET_B	No diffusion	0.0316878	-1.963		RCC_W3_MET_B	No diffusion	0.624942	-1.47747		RCC_W3_MET_B	No diffusion	0.602752	-0.68563		W3met	No diffusion	0.00961221	-1.96974		W3met	No diffusion	0.262907	-0.658505		W3met	No diffusion	0.337635	-0.381075
RCC_W3_MET_B	No dissociation	0.075873	0.143088		RCC_W3_MET_B	No dissociation	0.649189	-0.391679		RCC_W3_MET_B	No dissociation	0.596699	-1.00504		W3met	No dissociation	0.044055	0.15727		W3met	No dissociation	0.267771	-0.552948		W3met	No dissociation	0.334678	-0.50818
RCC_W3_MET_B	No production	0.0840267	0.531736		RCC_W3_MET_B	No production	0.660084	0.0962212		RCC_W3_MET_B	No production	0.610549	-0.274236		W3met	No production	0.0515207	0.618309		W3met	No production	0.282896	-0.224734		W3met	No production	0.33167	-0.637482
RCC_W3_MET_B	No degradation	0.0846476	0.561334		RCC_W3_MET_B	No degradation	0.6613	0.150666		RCC_W3_MET_B	No degradation	0.617875	0.112351		W3met	No degradation	0.0510733	0.590682		W3met	No degradation	0.268247	-0.54262		W3met	No degradation	0.33565	-0.466405
RCC_W38_MET_A	Full	0.0565705	0.630325		RCC_W38_MET_A	Full	0.326169	1.74449		RCC_W38_MET_A	Full	0.0156519	0.38313		W38met	Full	0.0560891	0.630767		W38met	Full	0.463923	1.9792		W38met	Full	0.270153	1.94155
RCC_W38_MET_A	No diffusion	0.010989	-1.96413		RCC_W38_MET_A	No diffusion	0.314901	0.207098		RCC_W38_MET_A	No diffusion	-0.133031	-1.98255		W38met	No diffusion	0.00865183	-1.96471		W38met	No diffusion	0.350776	-0.626247		W38met	No diffusion	0.250917	-0.210371
RCC_W38_MET_A	No dissociation	0.0477177	0.126434		RCC_W38_MET_A	No dissociation	0.31075	-0.359282		RCC_W38_MET_A	No dissociation	0.0140041	0.356911		W38met	No dissociation	0.046986	0.132701		W38met	No dissociation	0.366234	-0.270293		W38met	No dissociation	0.250492	-0.257923
RCC_W38_MET_A	No production	0.0561531	0.606568		RCC_W38_MET_A	No production	0.303821	-1.30461		RCC_W38_MET_A	No production	0.0374206	0.72949		W38met	No production	0.0548386	0.562349		W38met	No production	0.359908	-0.415971		W38met	No production	0.245041	-0.867748
RCC_W38_MET_A	No degradation	0.0560518	0.600805		RCC_W38_MET_A	No degradation	0.311275	-0.287694		RCC_W38_MET_A	No degradation	0.0238152	0.513015		W38met	No degradation	0.0562377	0.638897		W38met	No degradation	0.34902	-0.666693		W38met	No degradation	0.247385	-0.605504
RCC_W33_MET_B	Full	0.0291458	0.610286		RCC_W33_MET_B	Full	0.246548	0.752721		RCC_W33_MET_B	Full	0.232933	-0.505219		W33met	Full	0.0697142	0.641537		W33met	Full	0.516497	1.98268		W33met	Full	0.365139	1.99533
RCC_W33_MET_B	No diffusion	0.00400052	-1.97191		RCC_W33_MET_B	No diffusion	0.180152	-1.93546		RCC_W33_MET_B	No diffusion	0.255899	1.83897		W33met	No diffusion	0.010823	-1.96992		W33met	No diffusion	0.328232	-0.626223		W33met	No diffusion	0.331359	-0.486787
RCC_W33_MET_B	No dissociation	0.024878	0.172024		RCC_W33_MET_B	No dissociation	0.228348	0.0158618		RCC_W33_MET_B	No dissociation	0.232983	-0.500059		W33met	No dissociation	0.0589567	0.164509		W33met	No dissociation	0.339877	-0.464852		W33met	No dissociation	0.331925	-0.445217
RCC_W33_MET_B	No production	0.0292995	0.626072		RCC_W33_MET_B	No production	0.243761	0.639865		RCC_W33_MET_B	No production	0.239859	0.201767		W33met	No production	0.0674317	0.540321		W33met	No production	0.354086	-0.26795		W33met	No production	0.332045	-0.436364
RCC_W33_MET_B	No degradation	0.0286904	0.563528		RCC_W33_MET_B	No degradation	0.240973	0.527009		RCC_W33_MET_B	No degradation	0.227738	-1.03546		W33met	No degradation	0.0693088	0.623556		W33met	No degradation	0.328417	-0.623655		W33met	No degradation	0.329452	-0.626959
RCC_W10_MET_A	Full	0.0422633	0.671938		RCC_W10_MET_A	Full	0.279152	1.32835		RCC_W10_MET_A	Full	0.184531	1.05985		W10met	Full	0.0438679	0.618248		W10met	Full	0.584067	1.97675		W10met	Full	0.435257	1.97722
RCC_W10_MET_A	No diffusion	0.0080491	-1.96381		RCC_W10_MET_A	No diffusion	0.205872	-1.60974		RCC_W10_MET_A	No diffusion	0.118647	-1.5594		W10met	No diffusion	0.00580476	-1.97687		W10met	No diffusion	0.450066	-0.639423		W10met	No diffusion	0.382026	-0.414258
RCC_W10_MET_A	No dissociation	0.0352276	0.129929		RCC_W10_MET_A	No dissociation	0.23258	-0.538887		RCC_W10_MET_A	No dissociation	0.138107	-0.785756		W10met	No dissociation	0.0377618	0.201938		W10met	No dissociation	0.458563	-0.473529		W10met	No dissociation	0.384679	-0.295074
RCC_W10_MET_A	No production	0.0411093	0.583038		RCC_W10_MET_A	No production	0.253926	0.316935		RCC_W10_MET_A	No production	0.174744	0.670768		W10met	No production	0.0432749	0.577813		W10met	No production	0.471334	-0.224189		W10met	No production	0.374494	-0.752637
RCC_W10_MET_A	No degradation	0.0410557	0.578906		RCC_W10_MET_A	No degradation	0.258575	0.503345		RCC_W10_MET_A	No degradation	0.17333	0.614531		W10met	No degradation	0.0432904	0.578875		W10met	No degradation	0.450056	-0.639611		W10met	No degradation	0.379778	-0.515247
RCC_W47_LYM	Full	0.0506323	0.622005		RCC_W47_LYM	Full	0.492083	1.76942		RCC_W47_LYM	Full	0.382079	0.901873		W47met	Full	0.0593729	0.62927		W47met	Full	0.44291	1.92954		W47met	Full	0.327204	1.00223
RCC_W47_LYM	No diffusion	0.0135696	-1.96872		RCC_W47_LYM	No diffusion	0.427843	-1.04313		RCC_W47_LYM	No diffusion	0.263391	-1.95069		W47met	No diffusion	0.0123839	-1.96759		W47met	No diffusion	0.357044	-0.736725		W47met	No diffusion	0.321974	-0.502166
RCC_W47_LYM	No dissociation	0.043901	0.151484		RCC_W47_LYM	No dissociation	0.431989	-0.861609		RCC_W47_LYM	No dissociation	0.355879	0.27218		W47met	No dissociation	0.0506192	0.145492		W47met	No dissociation	0.360953	-0.615354		W47met	No dissociation	0.319104	-1.32754
RCC_W47_LYM	No production	0.0502926	0.598259		RCC_W47_LYM	No production	0.45044	-0.0538068		RCC_W47_LYM	No production	0.362946	0.442035		W47met	No production	0.058852	0.600483		W47met	No production	0.381364	0.0184477		W47met	No production	0.328305	1.3189
RCC_W47_LYM	No degradation	0.0502742	0.596975		RCC_W47_LYM	No degradation	0.455988	0.189131		RCC_W47_LYM	No degradation	0.358476	0.334601		W47met	No degradation	0.0587047	0.592342		W47met	No degradation	0.361579	-0.595909		W47met	No degradation	0.322011	-0.491421
RCC_W55_MET	Full	0.0303655	0.551037		RCC_W55_MET	Full	0.566005	0.770205		RCC_W55_MET	Full	0.266814	0.814091		W55met	Full	0.0403216	0.622965		W55met	Full	0.496883	1.97094		W55met	Full	0.328618	1.55095
RCC_W55_MET	No diffusion	0.00275322	-1.98056		RCC_W55_MET	No diffusion	0.4702	-1.96063		RCC_W55_MET	No diffusion	0.204474	-1.94327		W55met	No diffusion	0.00347338	-1.96627		W55met	No diffusion	0.380013	-0.708995		W55met	No diffusion	0.304181	-1.08914
RCC_W55_MET	No dissociation	0.0268718	0.230718		RCC_W55_MET	No dissociation	0.544304	0.151644		RCC_W55_MET	No dissociation	0.251731	0.146948		W55met	No dissociation	0.033419	0.137933		W55met	No dissociation	0.395308	-0.358247		W55met	No dissociation	0.310039	-0.456302
RCC_W55_MET	No production	0.0312339	0.630654		RCC_W55_MET	No production	0.557539	0.528889		RCC_W55_MET	No production	0.263329	0.659929		W55met	No production	0.0398958	0.593043		W55met	No production	0.399731	-0.256844		W55met	No production	0.321407	0.771869
RCC_W55_MET	No degradation	0.0305522	0.568149		RCC_W55_MET	No degradation	0.556873	0.509893		RCC_W55_MET	No degradation	0.255695	0.322298		W55met	No degradation	0.0401703	0.612333		W55met	No degradation	0.382723	-0.646852		W55met	No degradation	0.307067	-0.777376

### Sheet: S3
Suppplementary Table S3. Spot annotation composition of CXCL12-CXCR4 hotspots
sample	CAFs	Immune	Tumor
HCC1R	0.0952381	0.690476	0.214286
HCC2R	0.293103	0.5	0.206897
HCC4R	0.484848	0.454545	0.0606061

### Sheet: S4
Suppplementary Table S4. Numbers of immune CXCL12-CXCR4 hotspots located at tumor boundaries or non-boundary regions
sample	immune hotspot boundary	immune hotspot nonboundary
HCC1R	29	0
HCC2R	28	1
HCC4R	42	18

### Sheet: S5
Suppplementary Table S5. Antigen presentation scores across three responder samples
CXCL12-CXCR4_hotspot_status	Antigen Presentation	Sample
Non-hotspot	0.0736159	HCC1R
Non-hotspot	0.201224	HCC1R
Non-hotspot	0.0757198	HCC1R
Non-hotspot	0.0326015	HCC1R
Non-hotspot	0.0930369	HCC1R
Non-hotspot	0.115818	HCC1R
Non-hotspot	0.0667658	HCC1R
Non-hotspot	0.11333	HCC1R
Non-hotspot	0.0874664	HCC1R
Non-hotspot	0.0847412	HCC1R
Non-hotspot	0.0635472	HCC1R
Non-hotspot	0.0735278	HCC1R
Non-hotspot	0.151786	HCC1R
Non-hotspot	0.146708	HCC1R
Non-hotspot	0.0777772	HCC1R
Non-hotspot	0.0762052	HCC1R
Non-hotspot	0.227397	HCC1R
Hotspot	0.10817	HCC1R
Non-hotspot	0.0267707	HCC1R
Non-hotspot	0.124253	HCC1R
Non-hotspot	0.102123	HCC1R
Hotspot	0.0911371	HCC1R
Non-hotspot	0.0755445	HCC1R
Non-hotspot	0.0823145	HCC1R
Non-hotspot	0.129321	HCC1R
Non-hotspot	0.0699709	HCC1R
Non-hotspot	0.10991	HCC1R
Non-hotspot	0.0683868	HCC1R
Non-hotspot	0.0881964	HCC1R
Non-hotspot	0.166926	HCC1R
Non-hotspot	0.0644918	HCC1R
Non-hotspot	0.138298	HCC1R
Non-hotspot	0.100688	HCC1R
Non-hotspot	0.0998481	HCC1R
Hotspot	0.17846	HCC1R
Non-hotspot	0.116847	HCC1R
Non-hotspot	0.0849994	HCC1R
Non-hotspot	0.102726	HCC1R
Non-hotspot	0.066501	HCC1R
Non-hotspot	0.0803594	HCC1R
Non-hotspot	0.156388	HCC1R
Non-hotspot	0.149771	HCC1R
Non-hotspot	0.0754319	HCC1R
Non-hotspot	0.189894	HCC1R
Non-hotspot	0.0995084	HCC1R
Non-hotspot	0.0498999	HCC1R
Non-hotspot	0.0858174	HCC1R
Non-hotspot	0.104217	HCC1R
Non-hotspot	0.0695892	HCC1R
Non-hotspot	0.0663229	HCC1R
Non-hotspot	0.0957563	HCC1R
Non-hotspot	0.0703713	HCC1R
Non-hotspot	0.0908462	HCC1R
Non-hotspot	0.0827454	HCC1R
Non-hotspot	0.0656551	HCC1R
Non-hotspot	0.0523665	HCC1R
Non-hotspot	0.133379	HCC1R
Non-hotspot	0.0707548	HCC1R
Non-hotspot	0.179757	HCC1R
Non-hotspot	0.125558	HCC1R
Non-hotspot	0.0887815	HCC1R
Non-hotspot	0.0938485	HCC1R
Non-hotspot	0.062092	HCC1R
Non-hotspot	0.0445736	HCC1R
Non-hotspot	0.0270997	HCC1R
Non-hotspot	0.0588186	HCC1R
Non-hotspot	0.0243893	HCC1R
Non-hotspot	0.0945425	HCC1R
Non-hotspot	0.0553446	HCC1R
Hotspot	0.123921	HCC1R
Non-hotspot	0.118802	HCC1R
Non-hotspot	0.171745	HCC1R
Non-hotspot	0.144026	HCC1R
Non-hotspot	0.0512851	HCC1R
Non-hotspot	0.0737572	HCC1R
Non-hotspot	0.185366	HCC1R
Non-hotspot	0.0673284	HCC1R
Non-hotspot	0.0387321	HCC1R
Non-hotspot	0.0955619	HCC1R
Non-hotspot	0.1122	HCC1R
Non-hotspot	0.155158	HCC1R
Non-hotspot	0.154406	HCC1R
Non-hotspot	0.0959015	HCC1R
Non-hotspot	0.195604	HCC1R
Non-hotspot	0.11668	HCC1R
Non-hotspot	0.0877735	HCC1R
Non-hotspot	0.136306	HCC1R
Non-hotspot	0.155151	HCC1R
Non-hotspot	0.119106	HCC1R
Non-hotspot	0.104904	HCC1R
Non-hotspot	0.0934035	HCC1R
Non-hotspot	0.0784645	HCC1R
Non-hotspot	0.130088	HCC1R
Non-hotspot	0.124787	HCC1R
Non-hotspot	0.113447	HCC1R
Non-hotspot	0.0429212	HCC1R
Non-hotspot	0.128188	HCC1R
Non-hotspot	0.151891	HCC1R
Non-hotspot	0.165907	HCC1R
Hotspot	0.210882	HCC1R
Non-hotspot	0.0680521	HCC1R
Non-hotspot	0.101781	HCC1R
Non-hotspot	0.127396	HCC1R
Non-hotspot	0.136306	HCC1R
Non-hotspot	0.140822	HCC1R
Non-hotspot	0.0816569	HCC1R
Non-hotspot	0.0559543	HCC1R
Non-hotspot	0.0922887	HCC1R
Non-hotspot	0.0744237	HCC1R
Non-hotspot	0.0308833	HCC1R
Non-hotspot	0.0874408	HCC1R
Non-hotspot	0.058741	HCC1R
Non-hotspot	0.0486587	HCC1R
Non-hotspot	0.0740831	HCC1R
Non-hotspot	0.0373106	HCC1R
Non-hotspot	0.138498	HCC1R
Non-hotspot	0.158843	HCC1R
Non-hotspot	0.168202	HCC1R
Non-hotspot	0.0185433	HCC1R
Non-hotspot	0.0542933	HCC1R
Non-hotspot	0.225945	HCC1R
Non-hotspot	0.0901661	HCC1R
Non-hotspot	0.0829389	HCC1R
Non-hotspot	0.119836	HCC1R
Non-hotspot	0.105923	HCC1R
Non-hotspot	0.0783972	HCC1R
Non-hotspot	0.154803	HCC1R
Non-hotspot	0.0556122	HCC1R
Non-hotspot	0.0653584	HCC1R
Non-hotspot	0.181497	HCC1R
Non-hotspot	0.0412514	HCC1R
Non-hotspot	0.0562458	HCC1R
Hotspot	0.268034	HCC1R
Non-hotspot	0.118386	HCC1R
Non-hotspot	0.172765	HCC1R
Non-hotspot	0.038593	HCC1R
Non-hotspot	0.110819	HCC1R
Non-hotspot	0.165211	HCC1R
Non-hotspot	0.0727165	HCC1R
Non-hotspot	0.0528457	HCC1R
Non-hotspot	0.115313	HCC1R
Non-hotspot	0.161304	HCC1R
Non-hotspot	0.114641	HCC1R
Non-hotspot	0.0636592	HCC1R
Non-hotspot	0.184833	HCC1R
Non-hotspot	0.109347	HCC1R
Non-hotspot	0.06784	HCC1R
Non-hotspot	0.0569379	HCC1R
Non-hotspot	0.133109	HCC1R
Non-hotspot	0.176046	HCC1R
Non-hotspot	0.115258	HCC1R
Non-hotspot	0.105806	HCC1R
Non-hotspot	0.0810252	HCC1R
Non-hotspot	0.168168	HCC1R
Non-hotspot	0.0814483	HCC1R
Non-hotspot	0.116464	HCC1R
Non-hotspot	0.11539	HCC1R
Non-hotspot	0.0894242	HCC1R
Non-hotspot	0.0332259	HCC1R
Non-hotspot	0.113413	HCC1R
Non-hotspot	0.108036	HCC1R
Non-hotspot	0.109848	HCC1R
Non-hotspot	0.133186	HCC1R
Hotspot	0.103839	HCC1R
Non-hotspot	0.0905822	HCC1R
Non-hotspot	0.0582274	HCC1R
Non-hotspot	0.086498	HCC1R
Non-hotspot	0.0720443	HCC1R
Non-hotspot	0.0720519	HCC1R
Non-hotspot	0.128127	HCC1R
Non-hotspot	0.114918	HCC1R
Non-hotspot	0.166864	HCC1R
Non-hotspot	0.122492	HCC1R
Non-hotspot	0.0698239	HCC1R
Non-hotspot	0.0950504	HCC1R
Non-hotspot	0.0889455	HCC1R
Non-hotspot	0.0787706	HCC1R
Non-hotspot	0.0939947	HCC1R
Non-hotspot	0.147286	HCC1R
Non-hotspot	0.0274969	HCC1R
Non-hotspot	0.142478	HCC1R
Non-hotspot	0.061771	HCC1R
Non-hotspot	0.0638793	HCC1R
Non-hotspot	0.150289	HCC1R
Non-hotspot	0.0869063	HCC1R
Hotspot	0.139317	HCC1R
Non-hotspot	0.105244	HCC1R
Non-hotspot	0.0896248	HCC1R
Non-hotspot	0.0458777	HCC1R
Non-hotspot	0.0722378	HCC1R
Non-hotspot	0.123421	HCC1R
Non-hotspot	0.0936551	HCC1R
Non-hotspot	0.125605	HCC1R
Non-hotspot	0.0388522	HCC1R
Non-hotspot	0.148326	HCC1R
Non-hotspot	0.0798111	HCC1R
Hotspot	0.0929607	HCC1R
Non-hotspot	0.0455858	HCC1R
Non-hotspot	0.157661	HCC1R
Non-hotspot	0.125773	HCC1R
Non-hotspot	0.0796801	HCC1R
Non-hotspot	0.0618915	HCC1R
Non-hotspot	0.183168	HCC1R
Non-hotspot	0.064508	HCC1R
Non-hotspot	0.0796156	HCC1R
Non-hotspot	0.0734038	HCC1R
Non-hotspot	0.0391842	HCC1R
Non-hotspot	0.126098	HCC1R
Non-hotspot	0.0509042	HCC1R
Non-hotspot	0.10717	HCC1R
Non-hotspot	0.212637	HCC1R
Non-hotspot	0.0902062	HCC1R
Non-hotspot	0.130314	HCC1R
Non-hotspot	0.0678259	HCC1R
Non-hotspot	0.104162	HCC1R
Non-hotspot	0.0780023	HCC1R
Non-hotspot	0.0633723	HCC1R
Non-hotspot	0.129226	HCC1R
Non-hotspot	0.040472	HCC1R
Non-hotspot	0.0825084	HCC1R
Non-hotspot	0.0606772	HCC1R
Non-hotspot	0.184789	HCC1R
Non-hotspot	0.182945	HCC1R
Non-hotspot	0.0914219	HCC1R
Non-hotspot	0.0939665	HCC1R
Non-hotspot	0.0378622	HCC1R
Non-hotspot	0.0817113	HCC1R
Non-hotspot	0.0656622	HCC1R
Non-hotspot	0.109077	HCC1R
Non-hotspot	0.0616187	HCC1R
Non-hotspot	0.0588811	HCC1R
Non-hotspot	0.0708097	HCC1R
Non-hotspot	0.0874664	HCC1R
Non-hotspot	0.0629914	HCC1R
Non-hotspot	0.0522093	HCC1R
Non-hotspot	0.0392983	HCC1R
Non-hotspot	0.128414	HCC1R
Non-hotspot	0.16728	HCC1R
Non-hotspot	0.0284065	HCC1R
Non-hotspot	0.122222	HCC1R
Non-hotspot	0.168658	HCC1R
Non-hotspot	0.149602	HCC1R
Non-hotspot	0.1993	HCC1R
Non-hotspot	0.187716	HCC1R
Hotspot	0.0824291	HCC1R
Non-hotspot	0.117411	HCC1R
Hotspot	0.277999	HCC1R
Hotspot	0.0861008	HCC1R
Non-hotspot	0.0759275	HCC1R
Non-hotspot	0.0753868	HCC1R
Non-hotspot	0.125854	HCC1R
Non-hotspot	0.21014	HCC1R
Non-hotspot	0.0191486	HCC1R
Non-hotspot	0.0914334	HCC1R
Non-hotspot	0.0715174	HCC1R
Non-hotspot	0.108712	HCC1R
Non-hotspot	0.127249	HCC1R
Non-hotspot	0.103392	HCC1R
Hotspot	0.139324	HCC1R
Non-hotspot	0.150317	HCC1R
Non-hotspot	0.153638	HCC1R
Non-hotspot	0.0785407	HCC1R
Non-hotspot	0.0224292	HCC1R
Non-hotspot	0.124375	HCC1R
Hotspot	0.152737	HCC1R
Non-hotspot	0.221193	HCC1R
Non-hotspot	0.0226487	HCC1R
Non-hotspot	0.0970384	HCC1R
Non-hotspot	0.232304	HCC1R
Non-hotspot	0.0508981	HCC1R
Non-hotspot	0.0775651	HCC1R
Non-hotspot	0.130283	HCC1R
Non-hotspot	0.108858	HCC1R
Hotspot	-0.0157936	HCC1R
Non-hotspot	0.157501	HCC1R
Non-hotspot	0.0888257	HCC1R
Non-hotspot	0.11186	HCC1R
Non-hotspot	0.168092	HCC1R
Non-hotspot	0.181198	HCC1R
Hotspot	0.0627838	HCC1R
Non-hotspot	0.169034	HCC1R
Non-hotspot	0.0906349	HCC1R
Hotspot	0.186572	HCC1R
Non-hotspot	0.15662	HCC1R
Non-hotspot	0.0833003	HCC1R
Non-hotspot	0.124827	HCC1R
Non-hotspot	0.135894	HCC1R
Non-hotspot	0.103772	HCC1R
Non-hotspot	0.0692496	HCC1R
Non-hotspot	0.105005	HCC1R
Non-hotspot	0.13897	HCC1R
Hotspot	0.0971437	HCC1R
Non-hotspot	0.0528673	HCC1R
Non-hotspot	0.121736	HCC1R
Non-hotspot	0.0947617	HCC1R
Non-hotspot	0.128886	HCC1R
Non-hotspot	0.159678	HCC1R
Non-hotspot	0.0961982	HCC1R
Non-hotspot	0.0982877	HCC1R
Non-hotspot	0.13527	HCC1R
Non-hotspot	0.117732	HCC1R
Non-hotspot	0.0620491	HCC1R
Non-hotspot	0.130933	HCC1R
Non-hotspot	0.103965	HCC1R
Non-hotspot	0.115952	HCC1R
Non-hotspot	0.157092	HCC1R
Non-hotspot	0.12944	HCC1R
Non-hotspot	0.0507307	HCC1R
Non-hotspot	0.0700675	HCC1R
Hotspot	0.103128	HCC1R
Non-hotspot	0.160109	HCC1R
Non-hotspot	0.06057	HCC1R
Non-hotspot	0.104207	HCC1R
Non-hotspot	0.0562458	HCC1R
Non-hotspot	0.114923	HCC1R
Non-hotspot	0.017399	HCC1R
Non-hotspot	0.113968	HCC1R
Non-hotspot	0.0894022	HCC1R
Non-hotspot	0.157676	HCC1R
Non-hotspot	0.076666	HCC1R
Non-hotspot	0.107926	HCC1R
Non-hotspot	0.0838604	HCC1R
Non-hotspot	0.117454	HCC1R
Non-hotspot	0.066832	HCC1R
Non-hotspot	0.0987582	HCC1R
Non-hotspot	0.106249	HCC1R
Non-hotspot	0.100609	HCC1R
Non-hotspot	0.177752	HCC1R
Non-hotspot	0.0956358	HCC1R
Non-hotspot	0.122808	HCC1R
Non-hotspot	0.113085	HCC1R
Non-hotspot	0.0729317	HCC1R
Non-hotspot	0.039777	HCC1R
Non-hotspot	0.0866906	HCC1R
Non-hotspot	0.161731	HCC1R
Non-hotspot	0.0710076	HCC1R
Non-hotspot	0.10348	HCC1R
Non-hotspot	0.185589	HCC1R
Non-hotspot	0.0617453	HCC1R
Non-hotspot	0.0887702	HCC1R
Non-hotspot	0.0600212	HCC1R
Hotspot	0.0779809	HCC1R
Non-hotspot	0.0693735	HCC1R
Non-hotspot	0.0438171	HCC1R
Non-hotspot	0.140274	HCC1R
Non-hotspot	0.109272	HCC1R
Non-hotspot	0.0569445	HCC1R
Non-hotspot	0.0547127	HCC1R
Non-hotspot	0.0534483	HCC1R
Non-hotspot	0.165684	HCC1R
Non-hotspot	0.107886	HCC1R
Non-hotspot	0.0855474	HCC1R
Non-hotspot	0.0407085	HCC1R
Hotspot	0.05275	HCC1R
Non-hotspot	0.146503	HCC1R
Non-hotspot	0.125065	HCC1R
Non-hotspot	0.102442	HCC1R
Non-hotspot	0.0338548	HCC1R
Non-hotspot	0.156752	HCC1R
Non-hotspot	0.0456767	HCC1R
Non-hotspot	0.0813787	HCC1R
Non-hotspot	0.184015	HCC1R
Non-hotspot	0.0827786	HCC1R
Non-hotspot	0.094679	HCC1R
Non-hotspot	0.0843316	HCC1R
Non-hotspot	0.100755	HCC1R
Non-hotspot	0.0849299	HCC1R
Non-hotspot	0.105861	HCC1R
Non-hotspot	0.0803235	HCC1R
Non-hotspot	0.118247	HCC1R
Non-hotspot	0.197122	HCC1R
Non-hotspot	0.0168389	HCC1R
Hotspot	0.129087	HCC1R
Non-hotspot	0.106526	HCC1R
Non-hotspot	0.0462793	HCC1R
Non-hotspot	0.0555377	HCC1R
Non-hotspot	0.176682	HCC1R
Non-hotspot	0.0847771	HCC1R
Non-hotspot	0.0603858	HCC1R
Non-hotspot	0.12846	HCC1R
Non-hotspot	0.124064	HCC1R
Non-hotspot	0.0986968	HCC1R
Non-hotspot	0.0707472	HCC1R
Non-hotspot	0.0425467	HCC1R
Non-hotspot	0.179887	HCC1R
Non-hotspot	0.209927	HCC1R
Non-hotspot	0.0777157	HCC1R
Non-hotspot	0.153832	HCC1R
Non-hotspot	0.118964	HCC1R
Non-hotspot	0.0958701	HCC1R
Non-hotspot	0.152112	HCC1R
Non-hotspot	0.0675363	HCC1R
Non-hotspot	0.179535	HCC1R
Non-hotspot	0.144643	HCC1R
Non-hotspot	0.0719052	HCC1R
Non-hotspot	0.0741382	HCC1R
Non-hotspot	0.0151331	HCC1R
Non-hotspot	0.0818212	HCC1R
Non-hotspot	0.090305	HCC1R
Non-hotspot	0.0827285	HCC1R
Non-hotspot	0.160781	HCC1R
Non-hotspot	0.0680416	HCC1R
Non-hotspot	0.066323	HCC1R
Non-hotspot	0.148187	HCC1R
Non-hotspot	0.0931068	HCC1R
Non-hotspot	0.116485	HCC1R
Non-hotspot	0.0245093	HCC1R
Non-hotspot	0.0548579	HCC1R
Non-hotspot	0.0284278	HCC1R
Non-hotspot	0.191748	HCC1R
Non-hotspot	0.0796296	HCC1R
Non-hotspot	0.160497	HCC1R
Non-hotspot	0.172871	HCC1R
Non-hotspot	0.14137	HCC1R
Non-hotspot	0.190977	HCC1R
Non-hotspot	0.17471	HCC1R
Non-hotspot	0.115533	HCC1R
Non-hotspot	0.0498423	HCC1R
Non-hotspot	0.0365981	HCC1R
Non-hotspot	0.103461	HCC1R
Non-hotspot	0.122432	HCC1R
Non-hotspot	0.0660018	HCC1R
Non-hotspot	0.0586791	HCC1R
Non-hotspot	0.0522283	HCC1R
Non-hotspot	0.216296	HCC1R
Non-hotspot	0.058297	HCC1R
Non-hotspot	0.111456	HCC1R
Non-hotspot	0.111393	HCC1R
Non-hotspot	0.190033	HCC1R
Non-hotspot	0.0967123	HCC1R
Non-hotspot	0.0702251	HCC1R
Non-hotspot	0.0690312	HCC1R
Non-hotspot	0.0374975	HCC1R
Non-hotspot	0.118385	HCC1R
Non-hotspot	0.0668128	HCC1R
Hotspot	0.136459	HCC1R
Non-hotspot	0.0745689	HCC1R
Non-hotspot	0.0291199	HCC1R
Non-hotspot	0.0572629	HCC1R
Non-hotspot	0.0849299	HCC1R
Non-hotspot	0.160733	HCC1R
Non-hotspot	0.0834371	HCC1R
Non-hotspot	0.127727	HCC1R
Non-hotspot	0.11485	HCC1R
Non-hotspot	0.178855	HCC1R
Non-hotspot	0.118046	HCC1R
Non-hotspot	0.198774	HCC1R
Non-hotspot	0.096789	HCC1R
Non-hotspot	0.108046	HCC1R
Non-hotspot	0.0380884	HCC1R
Non-hotspot	0.0756839	HCC1R
Non-hotspot	0.17959	HCC1R
Non-hotspot	0.0722641	HCC1R
Non-hotspot	0.172403	HCC1R
Non-hotspot	0.0812805	HCC1R
Non-hotspot	0.0868371	HCC1R
Non-hotspot	0.056079	HCC1R
Non-hotspot	0.194522	HCC1R
Non-hotspot	0.0200295	HCC1R
Non-hotspot	0.0933012	HCC1R
Non-hotspot	0.104543	HCC1R
Non-hotspot	0.130182	HCC1R
Non-hotspot	0.0808937	HCC1R
Non-hotspot	0.0562321	HCC1R
Non-hotspot	0.0625707	HCC1R
Non-hotspot	0.0860117	HCC1R
Non-hotspot	0.0914072	HCC1R
Non-hotspot	0.130183	HCC1R
Non-hotspot	0.0632576	HCC1R
Non-hotspot	0.10918	HCC1R
Non-hotspot	0.090867	HCC1R
Non-hotspot	0.152525	HCC1R
Non-hotspot	0.0637	HCC1R
Non-hotspot	0.0995963	HCC1R
Non-hotspot	0.0683546	HCC1R
Hotspot	0.163861	HCC1R
Non-hotspot	0.146063	HCC1R
Non-hotspot	0.108913	HCC1R
Non-hotspot	0.0626469	HCC1R
Non-hotspot	0.146493	HCC1R
Non-hotspot	0.0833561	HCC1R
Non-hotspot	0.157508	HCC1R
Non-hotspot	0.146335	HCC1R
Non-hotspot	0.0867204	HCC1R
Non-hotspot	0.0827328	HCC1R
Non-hotspot	0.0243664	HCC1R
Non-hotspot	0.113866	HCC1R
Non-hotspot	0.0494908	HCC1R
Non-hotspot	0.0650187	HCC1R
Non-hotspot	0.127498	HCC1R
Non-hotspot	0.0715516	HCC1R
Non-hotspot	0.184631	HCC1R
Non-hotspot	0.075753	HCC1R
Non-hotspot	0.122215	HCC1R
Non-hotspot	0.098235	HCC1R
Non-hotspot	0.0903167	HCC1R
Non-hotspot	0.118079	HCC1R
Non-hotspot	0.111116	HCC1R
Non-hotspot	0.0844381	HCC1R
Non-hotspot	0.228592	HCC1R
Non-hotspot	0.199839	HCC1R
Non-hotspot	0.13331	HCC1R
Non-hotspot	0.0925581	HCC1R
Non-hotspot	0.12992	HCC1R
Non-hotspot	0.0835236	HCC1R
Non-hotspot	0.105014	HCC1R
Non-hotspot	0.0836447	HCC1R
Non-hotspot	0.124487	HCC1R
Non-hotspot	0.0966769	HCC1R
Non-hotspot	0.0769925	HCC1R
Non-hotspot	0.051579	HCC1R
Non-hotspot	0.0824243	HCC1R
Non-hotspot	0.0841381	HCC1R
Hotspot	0.236578	HCC1R
Non-hotspot	0.246494	HCC1R
Non-hotspot	0.0478541	HCC1R
Hotspot	0.151415	HCC1R
Non-hotspot	0.0174876	HCC1R
Non-hotspot	0.0602396	HCC1R
Non-hotspot	0.127201	HCC1R
Non-hotspot	0.0805055	HCC1R
Non-hotspot	0.0445111	HCC1R
Non-hotspot	0.171786	HCC1R
Non-hotspot	0.0973491	HCC1R
Non-hotspot	0.0918359	HCC1R
Non-hotspot	0.111561	HCC1R
Non-hotspot	0.103356	HCC1R
Non-hotspot	0.130059	HCC1R
Non-hotspot	0.212164	HCC1R
Hotspot	0.0764071	HCC1R
Non-hotspot	0.107352	HCC1R
Non-hotspot	0.121938	HCC1R
Non-hotspot	0.0790265	HCC1R
Non-hotspot	0.0409529	HCC1R
Non-hotspot	0.0858726	HCC1R
Non-hotspot	0.19327	HCC1R
Non-hotspot	0.0311397	HCC1R
Non-hotspot	0.0955804	HCC1R
Non-hotspot	0.129518	HCC1R
Non-hotspot	0.107283	HCC1R
Non-hotspot	0.0868633	HCC1R
Non-hotspot	0.156689	HCC1R
Non-hotspot	0.0926281	HCC1R
Non-hotspot	0.106186	HCC1R
Non-hotspot	0.106693	HCC1R
Non-hotspot	0.0558848	HCC1R
Non-hotspot	0.0622786	HCC1R
Non-hotspot	0.0507808	HCC1R
Non-hotspot	0.130661	HCC1R
Non-hotspot	0.0900606	HCC1R
Non-hotspot	0.0659133	HCC1R
Non-hotspot	0.053525	HCC1R
Non-hotspot	0.0396842	HCC1R
Non-hotspot	0.0989669	HCC1R
Non-hotspot	0.0824819	HCC1R
Non-hotspot	0.122825	HCC1R
Non-hotspot	0.129876	HCC1R
Non-hotspot	0.0685889	HCC1R
Non-hotspot	0.0661067	HCC1R
Non-hotspot	0.0403271	HCC1R
Non-hotspot	0.0763991	HCC1R
Non-hotspot	0.0378508	HCC1R
Non-hotspot	0.110626	HCC1R
Non-hotspot	0.109019	HCC1R
Non-hotspot	0.129433	HCC1R
Non-hotspot	0.0354321	HCC1R
Non-hotspot	0.0949379	HCC1R
Non-hotspot	0.162883	HCC1R
Non-hotspot	0.126306	HCC1R
Non-hotspot	0.109153	HCC1R
Non-hotspot	0.0840539	HCC1R
Non-hotspot	0.0812473	HCC1R
Non-hotspot	0.0423957	HCC1R
Non-hotspot	0.104551	HCC1R
Non-hotspot	0.143913	HCC1R
Non-hotspot	0.146543	HCC1R
Non-hotspot	0.106256	HCC1R
Non-hotspot	0.0615991	HCC1R
Non-hotspot	0.0842625	HCC1R
Non-hotspot	0.0569928	HCC1R
Non-hotspot	0.212813	HCC1R
Non-hotspot	0.190894	HCC1R
Non-hotspot	0.191426	HCC1R
Non-hotspot	0.104437	HCC1R
Non-hotspot	0.128476	HCC1R
Non-hotspot	0.127604	HCC1R
Non-hotspot	0.0770784	HCC1R
Non-hotspot	0.0439242	HCC1R
Non-hotspot	0.127055	HCC1R
Non-hotspot	0.0533054	HCC1R
Non-hotspot	0.114806	HCC1R
Non-hotspot	0.0970675	HCC1R
Non-hotspot	0.0964493	HCC1R
Non-hotspot	0.0690047	HCC1R
Non-hotspot	0.0349614	HCC1R
Non-hotspot	0.0615562	HCC1R
Non-hotspot	0.147625	HCC1R
Non-hotspot	0.168173	HCC1R
Non-hotspot	0.0665169	HCC1R
Non-hotspot	0.0339801	HCC1R
Non-hotspot	0.173265	HCC1R
Non-hotspot	0.0685198	HCC1R
Non-hotspot	0.0904578	HCC1R
Non-hotspot	0.080383	HCC1R
Non-hotspot	0.254254	HCC1R
Non-hotspot	0.0190015	HCC1R
Non-hotspot	0.0834393	HCC1R
Non-hotspot	0.0419869	HCC1R
Non-hotspot	0.0770793	HCC1R
Non-hotspot	0.169207	HCC1R
Non-hotspot	0.0553007	HCC1R
Non-hotspot	0.0471528	HCC1R
Non-hotspot	0.17348	HCC1R
Non-hotspot	0.0511275	HCC1R
Non-hotspot	0.0556975	HCC1R
Non-hotspot	0.0838339	HCC1R
Non-hotspot	0.0885625	HCC1R
Hotspot	0.114798	HCC1R
Non-hotspot	0.114535	HCC1R
Non-hotspot	0.154885	HCC1R
Non-hotspot	0.0962725	HCC1R
Non-hotspot	0.104682	HCC1R
Non-hotspot	0.0773012	HCC1R
Non-hotspot	0.168991	HCC1R
Non-hotspot	0.074076	HCC1R
Non-hotspot	0.0666953	HCC1R
Hotspot	0.121944	HCC1R
Non-hotspot	0.0943273	HCC1R
Non-hotspot	0.100528	HCC1R
Non-hotspot	0.0725225	HCC1R
Non-hotspot	0.14627	HCC1R
Non-hotspot	0.119357	HCC1R
Non-hotspot	0.127311	HCC1R
Non-hotspot	0.114045	HCC1R
Non-hotspot	0.0932276	HCC1R
Non-hotspot	0.108598	HCC1R
Non-hotspot	0.0965188	HCC1R
Non-hotspot	0.0404264	HCC1R
Non-hotspot	0.0661962	HCC1R
Non-hotspot	0.0778352	HCC1R
Non-hotspot	0.0833264	HCC1R
Non-hotspot	0.0632833	HCC1R
Non-hotspot	0.0439151	HCC1R
Non-hotspot	0.0381639	HCC1R
Non-hotspot	0.0980794	HCC1R
Non-hotspot	0.0471748	HCC1R
Non-hotspot	0.0693953	HCC1R
Non-hotspot	0.128591	HCC1R
Non-hotspot	0.114695	HCC1R
Non-hotspot	0.0791389	HCC1R
Non-hotspot	0.127318	HCC1R
Non-hotspot	0.0630351	HCC1R
Non-hotspot	0.0340735	HCC1R
Non-hotspot	0.0515915	HCC1R
Non-hotspot	0.0921884	HCC1R
Non-hotspot	0.0878756	HCC1R
Non-hotspot	0.121479	HCC1R
Non-hotspot	0.0922873	HCC2R
Non-hotspot	0.171165	HCC2R
Non-hotspot	0.0955616	HCC2R
Non-hotspot	0.107164	HCC2R
Non-hotspot	0.125384	HCC2R
Non-hotspot	0.0170195	HCC2R
Non-hotspot	0.0737806	HCC2R
Non-hotspot	0.13216	HCC2R
Non-hotspot	0.103098	HCC2R
Non-hotspot	0.0788589	HCC2R
Non-hotspot	0.0849541	HCC2R
Non-hotspot	0.0907007	HCC2R
Non-hotspot	0.0592411	HCC2R
Non-hotspot	0.105085	HCC2R
Non-hotspot	0.0415842	HCC2R
Non-hotspot	0.202913	HCC2R
Hotspot	0.150736	HCC2R
Non-hotspot	0.0179623	HCC2R
Non-hotspot	0.130448	HCC2R
Non-hotspot	0.112948	HCC2R
Non-hotspot	0.0933735	HCC2R
Non-hotspot	0.116338	HCC2R
Hotspot	0.144058	HCC2R
Non-hotspot	0.17417	HCC2R
Non-hotspot	0.0370133	HCC2R
Non-hotspot	0.0555375	HCC2R
Non-hotspot	0.102856	HCC2R
Non-hotspot	0.0796651	HCC2R
Non-hotspot	0.129392	HCC2R
Non-hotspot	0.0582293	HCC2R
Non-hotspot	0.122494	HCC2R
Non-hotspot	0.153208	HCC2R
Non-hotspot	0.114156	HCC2R
Non-hotspot	0.0849604	HCC2R
Non-hotspot	0.0427148	HCC2R
Non-hotspot	0.0346892	HCC2R
Non-hotspot	0.0448508	HCC2R
Non-hotspot	0.11978	HCC2R
Non-hotspot	0.0631452	HCC2R
Hotspot	0.0515017	HCC2R
Non-hotspot	0.0609222	HCC2R
Non-hotspot	0.135682	HCC2R
Non-hotspot	0.104665	HCC2R
Non-hotspot	0.126535	HCC2R
Non-hotspot	0.0997822	HCC2R
Non-hotspot	0.0175944	HCC2R
Non-hotspot	0.148232	HCC2R
Non-hotspot	0.0550865	HCC2R
Non-hotspot	0.0554188	HCC2R
Non-hotspot	0.122409	HCC2R
Non-hotspot	0.0665856	HCC2R
Non-hotspot	0.125223	HCC2R
Non-hotspot	0.139945	HCC2R
Non-hotspot	0.115354	HCC2R
Non-hotspot	0.179403	HCC2R
Non-hotspot	0.129817	HCC2R
Non-hotspot	0.056636	HCC2R
Non-hotspot	0.099057	HCC2R
Non-hotspot	0.0466866	HCC2R
Non-hotspot	0.0818575	HCC2R
Non-hotspot	0.0832436	HCC2R
Non-hotspot	0.05856	HCC2R
Non-hotspot	0.0684649	HCC2R
Non-hotspot	0.0915001	HCC2R
Non-hotspot	0.0755811	HCC2R
Non-hotspot	0.164831	HCC2R
Non-hotspot	0.0930439	HCC2R
Non-hotspot	0.147355	HCC2R
Non-hotspot	0.0691649	HCC2R
Non-hotspot	0.124362	HCC2R
Non-hotspot	0.143728	HCC2R
Non-hotspot	0.0964841	HCC2R
Non-hotspot	0.108732	HCC2R
Non-hotspot	0.10396	HCC2R
Non-hotspot	0.161523	HCC2R
Non-hotspot	0.128199	HCC2R
Non-hotspot	0.0491051	HCC2R
Non-hotspot	0.0635132	HCC2R
Non-hotspot	0.118964	HCC2R
Non-hotspot	0.0907696	HCC2R
Non-hotspot	0.0809212	HCC2R
Non-hotspot	0.124495	HCC2R
Non-hotspot	0.123504	HCC2R
Non-hotspot	0.13953	HCC2R
Non-hotspot	0.134994	HCC2R
Non-hotspot	0.0643449	HCC2R
Non-hotspot	0.0828756	HCC2R
Non-hotspot	0.1025	HCC2R
Non-hotspot	0.149616	HCC2R
Non-hotspot	0.0790344	HCC2R
Non-hotspot	0.184601	HCC2R
Non-hotspot	0.0798033	HCC2R
Non-hotspot	0.0931929	HCC2R
Non-hotspot	0.166839	HCC2R
Non-hotspot	0.185943	HCC2R
Hotspot	0.258953	HCC2R
Non-hotspot	0.182203	HCC2R
Non-hotspot	0.0635885	HCC2R
Non-hotspot	0.0543201	HCC2R
Non-hotspot	0.114016	HCC2R
Non-hotspot	0.10411	HCC2R
Non-hotspot	0.164051	HCC2R
Non-hotspot	0.166071	HCC2R
Non-hotspot	0.138492	HCC2R
Non-hotspot	0.156395	HCC2R
Non-hotspot	0.153067	HCC2R
Non-hotspot	0.136465	HCC2R
Non-hotspot	0.0768853	HCC2R
Non-hotspot	0.0997088	HCC2R
Non-hotspot	0.00797572	HCC2R
Non-hotspot	0.0986201	HCC2R
Non-hotspot	0.13727	HCC2R
Non-hotspot	0.131792	HCC2R
Non-hotspot	0.163402	HCC2R
Non-hotspot	0.0741181	HCC2R
Non-hotspot	0.156937	HCC2R
Non-hotspot	0.159728	HCC2R
Non-hotspot	0.0189291	HCC2R
Non-hotspot	0.065805	HCC2R
Non-hotspot	0.156626	HCC2R
Non-hotspot	0.159405	HCC2R
Non-hotspot	0.0503225	HCC2R
Non-hotspot	0.017906	HCC2R
Non-hotspot	0.00583968	HCC2R
Non-hotspot	0.0425895	HCC2R
Non-hotspot	0.100988	HCC2R
Non-hotspot	0.0522272	HCC2R
Non-hotspot	0.0468616	HCC2R
Hotspot	0.077197	HCC2R
Non-hotspot	0.120737	HCC2R
Non-hotspot	0.0281993	HCC2R
Non-hotspot	0.0648175	HCC2R
Non-hotspot	0.15913	HCC2R
Non-hotspot	0.164569	HCC2R
Non-hotspot	0.167592	HCC2R
Non-hotspot	0.0893934	HCC2R
Non-hotspot	0.124696	HCC2R
Non-hotspot	0.100556	HCC2R
Non-hotspot	0.0885533	HCC2R
Non-hotspot	0.0950754	HCC2R
Non-hotspot	0.0446743	HCC2R
Non-hotspot	0.135571	HCC2R
Non-hotspot	0.117512	HCC2R
Non-hotspot	0.0484228	HCC2R
Non-hotspot	0.00847528	HCC2R
Non-hotspot	0.121419	HCC2R
Non-hotspot	0.146127	HCC2R
Non-hotspot	0.0710647	HCC2R
Non-hotspot	0.135417	HCC2R
Non-hotspot	0.108939	HCC2R
Non-hotspot	0.0421719	HCC2R
Non-hotspot	0.0271312	HCC2R
Non-hotspot	0.082744	HCC2R
Non-hotspot	0.154095	HCC2R
Non-hotspot	0.10855	HCC2R
Non-hotspot	0.121024	HCC2R
Non-hotspot	0.0729184	HCC2R
Non-hotspot	0.0629383	HCC2R
Non-hotspot	0.071826	HCC2R
Non-hotspot	0.142941	HCC2R
Non-hotspot	0.169678	HCC2R
Non-hotspot	0.0654423	HCC2R
Hotspot	0.115265	HCC2R
Non-hotspot	0.0620083	HCC2R
Non-hotspot	0.114248	HCC2R
Non-hotspot	0.0511337	HCC2R
Non-hotspot	0.0653857	HCC2R
Non-hotspot	0.0214232	HCC2R
Non-hotspot	0.100758	HCC2R
Non-hotspot	0.109938	HCC2R
Non-hotspot	0.0901526	HCC2R
Non-hotspot	0.0747184	HCC2R
Non-hotspot	0.0864416	HCC2R
Non-hotspot	0.165485	HCC2R
Non-hotspot	0.123374	HCC2R
Non-hotspot	0.0927547	HCC2R
Non-hotspot	0.129156	HCC2R
Non-hotspot	0.00904375	HCC2R
Hotspot	0.191115	HCC2R
Non-hotspot	0.0727932	HCC2R
Non-hotspot	0.108757	HCC2R
Non-hotspot	0.146439	HCC2R
Hotspot	0.0873087	HCC2R
Non-hotspot	0.0485544	HCC2R
Non-hotspot	0.0213733	HCC2R
Non-hotspot	0.131167	HCC2R
Non-hotspot	0.0524956	HCC2R
Non-hotspot	0.137188	HCC2R
Non-hotspot	0.108753	HCC2R
Non-hotspot	0.0639002	HCC2R
Hotspot	0.160542	HCC2R
Non-hotspot	0.140704	HCC2R
Non-hotspot	0.111436	HCC2R
Non-hotspot	0.120875	HCC2R
Non-hotspot	0.128007	HCC2R
Non-hotspot	0.120737	HCC2R
Non-hotspot	0.0885632	HCC2R
Non-hotspot	0.06302	HCC2R
Non-hotspot	0.223004	HCC2R
Non-hotspot	0.111729	HCC2R
Non-hotspot	0.0823761	HCC2R
Non-hotspot	0.129781	HCC2R
Hotspot	0.080019	HCC2R
Non-hotspot	0.0972469	HCC2R
Non-hotspot	0.13847	HCC2R
Non-hotspot	0.136639	HCC2R
Non-hotspot	0.122568	HCC2R
Non-hotspot	0.147875	HCC2R
Non-hotspot	0.0853987	HCC2R
Non-hotspot	0.0419165	HCC2R
Non-hotspot	0.100393	HCC2R
Non-hotspot	0.0716141	HCC2R
Non-hotspot	0.080401	HCC2R
Non-hotspot	0.111207	HCC2R
Hotspot	0.102524	HCC2R
Non-hotspot	0.112636	HCC2R
Non-hotspot	0.0297733	HCC2R
Non-hotspot	0.143747	HCC2R
Non-hotspot	0.0601839	HCC2R
Non-hotspot	0.078265	HCC2R
Non-hotspot	0.0475119	HCC2R
Non-hotspot	0.0910314	HCC2R
Non-hotspot	0.070914	HCC2R
Non-hotspot	0.141855	HCC2R
Non-hotspot	0.0293989	HCC2R
Non-hotspot	0.0788897	HCC2R
Non-hotspot	0.0954096	HCC2R
Non-hotspot	0.0929057	HCC2R
Non-hotspot	0.086684	HCC2R
Non-hotspot	0.0840065	HCC2R
Non-hotspot	0.110676	HCC2R
Non-hotspot	0.151965	HCC2R
Non-hotspot	0.0873971	HCC2R
Non-hotspot	0.111761	HCC2R
Non-hotspot	0.126631	HCC2R
Non-hotspot	0.109169	HCC2R
Non-hotspot	0.0676054	HCC2R
Non-hotspot	0.149505	HCC2R
Non-hotspot	0.203613	HCC2R
Non-hotspot	0.152775	HCC2R
Non-hotspot	0.0837367	HCC2R
Non-hotspot	0.130718	HCC2R
Non-hotspot	0.0778281	HCC2R
Non-hotspot	0.11324	HCC2R
Non-hotspot	0.131873	HCC2R
Non-hotspot	0.0880533	HCC2R
Non-hotspot	0.123254	HCC2R
Non-hotspot	0.134846	HCC2R
Non-hotspot	0.126978	HCC2R
Non-hotspot	0.0478747	HCC2R
Non-hotspot	0.0709893	HCC2R
Non-hotspot	0.103385	HCC2R
Non-hotspot	0.174901	HCC2R
Non-hotspot	0.123135	HCC2R
Non-hotspot	0.12577	HCC2R
Non-hotspot	0.0807754	HCC2R
Non-hotspot	0.157998	HCC2R
Non-hotspot	0.183362	HCC2R
Non-hotspot	0.0904081	HCC2R
Non-hotspot	0.0957482	HCC2R
Hotspot	0.150488	HCC2R
Non-hotspot	0.0948235	HCC2R
Non-hotspot	0.163776	HCC2R
Hotspot	0.126813	HCC2R
Non-hotspot	0.103385	HCC2R
Non-hotspot	0.117533	HCC2R
Non-hotspot	0.0963715	HCC2R
Non-hotspot	0.114099	HCC2R
Non-hotspot	0.0949993	HCC2R
Non-hotspot	0.0228592	HCC2R
Non-hotspot	0.0599207	HCC2R
Non-hotspot	0.154574	HCC2R
Non-hotspot	0.234061	HCC2R
Non-hotspot	0.113023	HCC2R
Non-hotspot	0.129524	HCC2R
Non-hotspot	0.068028	HCC2R
Non-hotspot	0.0932508	HCC2R
Non-hotspot	0.103204	HCC2R
Non-hotspot	0.0452187	HCC2R
Non-hotspot	0.0559118	HCC2R
Non-hotspot	0.133539	HCC2R
Non-hotspot	0.0749564	HCC2R
Non-hotspot	0.153566	HCC2R
Non-hotspot	0.0542625	HCC2R
Non-hotspot	0.0703455	HCC2R
Non-hotspot	0.0584926	HCC2R
Non-hotspot	0.0707824	HCC2R
Non-hotspot	0.108182	HCC2R
Non-hotspot	0.163501	HCC2R
Non-hotspot	0.0260134	HCC2R
Non-hotspot	0.0686463	HCC2R
Non-hotspot	0.104717	HCC2R
Non-hotspot	0.109327	HCC2R
Non-hotspot	0.0819816	HCC2R
Non-hotspot	0.0785766	HCC2R
Non-hotspot	0.198835	HCC2R
Non-hotspot	0.101307	HCC2R
Non-hotspot	0.112998	HCC2R
Hotspot	0.134683	HCC2R
Non-hotspot	0.0706264	HCC2R
Non-hotspot	0.0966093	HCC2R
Non-hotspot	0.130105	HCC2R
Non-hotspot	0.149886	HCC2R
Non-hotspot	0.08957	HCC2R
Non-hotspot	0.140974	HCC2R
Non-hotspot	0.0597342	HCC2R
Non-hotspot	0.125806	HCC2R
Non-hotspot	0.223624	HCC2R
Non-hotspot	0.113343	HCC2R
Non-hotspot	0.0839372	HCC2R
Non-hotspot	0.070215	HCC2R
Non-hotspot	0.0594175	HCC2R
Non-hotspot	0.00206714	HCC2R
Non-hotspot	0.161479	HCC2R
Non-hotspot	0.11566	HCC2R
Non-hotspot	0.114091	HCC2R
Non-hotspot	0.078167	HCC2R
Non-hotspot	0.145219	HCC2R
Non-hotspot	0.115922	HCC2R
Non-hotspot	0.141592	HCC2R
Non-hotspot	0.0928433	HCC2R
Non-hotspot	0.0628884	HCC2R
Non-hotspot	0.124266	HCC2R
Non-hotspot	0.169367	HCC2R
Non-hotspot	0.0642936	HCC2R
Non-hotspot	0.160431	HCC2R
Hotspot	0.116076	HCC2R
Non-hotspot	0.0618703	HCC2R
Non-hotspot	0.039954	HCC2R
Non-hotspot	0.101331	HCC2R
Non-hotspot	0.109175	HCC2R
Non-hotspot	0.0760244	HCC2R
Non-hotspot	0.0835298	HCC2R
Non-hotspot	0.0675783	HCC2R
Non-hotspot	0.0584094	HCC2R
Non-hotspot	0.0700529	HCC2R
Hotspot	0.117276	HCC2R
Non-hotspot	0.169611	HCC2R
Non-hotspot	0.139587	HCC2R
Non-hotspot	0.0836614	HCC2R
Non-hotspot	0.084798	HCC2R
Non-hotspot	0.0838619	HCC2R
Non-hotspot	0.10539	HCC2R
Non-hotspot	0.130912	HCC2R
Non-hotspot	0.0840564	HCC2R
Non-hotspot	0.132653	HCC2R
Non-hotspot	0.0968162	HCC2R
Non-hotspot	0.07039	HCC2R
Non-hotspot	0.0528265	HCC2R
Non-hotspot	0.204794	HCC2R
Non-hotspot	0.0667238	HCC2R
Non-hotspot	0.0378932	HCC2R
Non-hotspot	0.116031	HCC2R
Non-hotspot	0.162209	HCC2R
Non-hotspot	0.1098	HCC2R
Hotspot	0.181075	HCC2R
Non-hotspot	0.135827	HCC2R
Non-hotspot	0.127189	HCC2R
Non-hotspot	0.133102	HCC2R
Non-hotspot	0.12826	HCC2R
Non-hotspot	0.133123	HCC2R
Non-hotspot	0.112893	HCC2R
Non-hotspot	0.10441	HCC2R
Non-hotspot	0.119473	HCC2R
Non-hotspot	0.0631582	HCC2R
Non-hotspot	0.12023	HCC2R
Non-hotspot	0.0561622	HCC2R
Non-hotspot	0.16668	HCC2R
Non-hotspot	0.0661744	HCC2R
Non-hotspot	0.164	HCC2R
Non-hotspot	0.0858728	HCC2R
Non-hotspot	0.0640816	HCC2R
Non-hotspot	0.116259	HCC2R
Non-hotspot	0.0766974	HCC2R
Non-hotspot	0.0621337	HCC2R
Non-hotspot	0.090983	HCC2R
Non-hotspot	0.0608087	HCC2R
Non-hotspot	0.0922875	HCC2R
Non-hotspot	0.0568124	HCC2R
Non-hotspot	0.0946494	HCC2R
Non-hotspot	0.0944474	HCC2R
Non-hotspot	0.2142	HCC2R
Non-hotspot	0.0432193	HCC2R
Non-hotspot	0.0516589	HCC2R
Non-hotspot	0.20007	HCC2R
Non-hotspot	0.181801	HCC2R
Non-hotspot	0.0659863	HCC2R
Non-hotspot	0.145458	HCC2R
Non-hotspot	0.11514	HCC2R
Non-hotspot	0.109824	HCC2R
Non-hotspot	0.0271312	HCC2R
Non-hotspot	0.112011	HCC2R
Non-hotspot	0.0963525	HCC2R
Non-hotspot	0.0864908	HCC2R
Non-hotspot	0.115166	HCC2R
Non-hotspot	0.0417783	HCC2R
Non-hotspot	0.169215	HCC2R
Non-hotspot	0.128531	HCC2R
Non-hotspot	0.114066	HCC2R
Non-hotspot	0.0675285	HCC2R
Non-hotspot	0.209689	HCC2R
Non-hotspot	0.0952155	HCC2R
Non-hotspot	0.165962	HCC2R
Non-hotspot	0.0170195	HCC2R
Non-hotspot	0.099057	HCC2R
Non-hotspot	0.0796833	HCC2R
Non-hotspot	0.0501909	HCC2R
Non-hotspot	0.0672408	HCC2R
Non-hotspot	0.0970526	HCC2R
Non-hotspot	0.192801	HCC2R
Non-hotspot	0.186913	HCC2R
Non-hotspot	0.102057	HCC2R
Non-hotspot	0.0729811	HCC2R
Non-hotspot	0.0227031	HCC2R
Non-hotspot	0.109589	HCC2R
Non-hotspot	0.0801202	HCC2R
Non-hotspot	0.150038	HCC2R
Non-hotspot	0.0444445	HCC2R
Non-hotspot	0.101713	HCC2R
Non-hotspot	0.118084	HCC2R
Non-hotspot	0.0665103	HCC2R
Non-hotspot	0.0868617	HCC2R
Non-hotspot	0.0907951	HCC2R
Non-hotspot	0.108295	HCC2R
Non-hotspot	0.168882	HCC2R
Non-hotspot	0.112297	HCC2R
Non-hotspot	0.123528	HCC2R
Non-hotspot	0.0745678	HCC2R
Non-hotspot	0.0707824	HCC2R
Non-hotspot	0.176617	HCC2R
Non-hotspot	0.0924688	HCC2R
Non-hotspot	0.0932237	HCC2R
Non-hotspot	0.0824309	HCC2R
Non-hotspot	0.0908549	HCC2R
Non-hotspot	0.10032	HCC2R
Non-hotspot	0.105708	HCC2R
Non-hotspot	0.0596281	HCC2R
Non-hotspot	0.126008	HCC2R
Non-hotspot	0.161978	HCC2R
Hotspot	0.143913	HCC2R
Non-hotspot	0.140497	HCC2R
Non-hotspot	0.123684	HCC2R
Non-hotspot	0.110912	HCC2R
Non-hotspot	0.06841	HCC2R
Non-hotspot	0.103266	HCC2R
Non-hotspot	0.0640177	HCC2R
Non-hotspot	0.0845925	HCC2R
Non-hotspot	0.0672168	HCC2R
Non-hotspot	0.123241	HCC2R
Non-hotspot	0.0982763	HCC2R
Non-hotspot	0.0944862	HCC2R
Non-hotspot	0.104585	HCC2R
Non-hotspot	0.0595768	HCC2R
Non-hotspot	0.0608277	HCC2R
Non-hotspot	0.0127474	HCC2R
Non-hotspot	0.134996	HCC2R
Non-hotspot	0.168861	HCC2R
Non-hotspot	0.0878019	HCC2R
Non-hotspot	0.0796591	HCC2R
Non-hotspot	0.141949	HCC2R
Non-hotspot	0.0644496	HCC2R
Non-hotspot	0.124441	HCC2R
Non-hotspot	0.178934	HCC2R
Non-hotspot	0.0633317	HCC2R
Non-hotspot	0.115784	HCC2R
Non-hotspot	0.0608022	HCC2R
Non-hotspot	0.0966912	HCC2R
Non-hotspot	0.128157	HCC2R
Non-hotspot	0.126419	HCC2R
Non-hotspot	0.169997	HCC2R
Non-hotspot	0.0403152	HCC2R
Non-hotspot	0.170973	HCC2R
Non-hotspot	0.0658373	HCC2R
Non-hotspot	0.126999	HCC2R
Non-hotspot	0.0688533	HCC2R
Non-hotspot	0.142293	HCC2R
Non-hotspot	0.18011	HCC2R
Non-hotspot	0.109615	HCC2R
Non-hotspot	0.158298	HCC2R
Non-hotspot	0.165199	HCC2R
Non-hotspot	0.197287	HCC2R
Non-hotspot	0.0810258	HCC2R
Non-hotspot	0.108157	HCC2R
Non-hotspot	0.051558	HCC2R
Non-hotspot	0.0910585	HCC2R
Non-hotspot	0.126008	HCC2R
Non-hotspot	0.124759	HCC2R
Non-hotspot	0.107758	HCC2R
Non-hotspot	0.0792014	HCC2R
Non-hotspot	0.0787852	HCC2R
Non-hotspot	0.117569	HCC2R
Non-hotspot	0.0558811	HCC2R
Non-hotspot	0.0927051	HCC2R
Non-hotspot	0.0924366	HCC2R
Non-hotspot	0.118601	HCC2R
Non-hotspot	0.140668	HCC2R
Non-hotspot	0.151501	HCC2R
Non-hotspot	0.119155	HCC2R
Non-hotspot	0.116605	HCC2R
Non-hotspot	0.0952426	HCC2R
Non-hotspot	0.0596026	HCC2R
Non-hotspot	0.1594	HCC2R
Non-hotspot	0.0416143	HCC2R
Non-hotspot	0.131792	HCC2R
Non-hotspot	0.0540311	HCC2R
Non-hotspot	0.135278	HCC2R
Non-hotspot	0.177806	HCC2R
Hotspot	0.171975	HCC2R
Non-hotspot	0.14229	HCC2R
Non-hotspot	0.0623265	HCC2R
Non-hotspot	0.00583968	HCC2R
Non-hotspot	0.0912129	HCC2R
Non-hotspot	0.0891572	HCC2R
Non-hotspot	0.174333	HCC2R
Non-hotspot	0.0511964	HCC2R
Non-hotspot	0.0977014	HCC2R
Non-hotspot	0.121999	HCC2R
Non-hotspot	0.127914	HCC2R
Non-hotspot	0.190643	HCC2R
Non-hotspot	0.041022	HCC2R
Non-hotspot	0.089188	HCC2R
Non-hotspot	0.0823761	HCC2R
Non-hotspot	0.0544694	HCC2R
Non-hotspot	0.0663734	HCC2R
Non-hotspot	0.14284	HCC2R
Non-hotspot	0.10052	HCC2R
Non-hotspot	0.146665	HCC2R
Non-hotspot	0.0906635	HCC2R
Non-hotspot	0.125563	HCC2R
Non-hotspot	-0.0064081	HCC2R
Non-hotspot	0.183714	HCC2R
Non-hotspot	0.107972	HCC2R
Non-hotspot	0.0675783	HCC2R
Non-hotspot	0.143933	HCC2R
Non-hotspot	0.137756	HCC2R
Non-hotspot	0.108676	HCC2R
Non-hotspot	0.113235	HCC2R
Non-hotspot	0.0485477	HCC2R
Non-hotspot	0.0856913	HCC2R
Non-hotspot	0.089027	HCC2R
Non-hotspot	0.127309	HCC2R
Non-hotspot	0.118739	HCC2R
Non-hotspot	0.087591	HCC2R
Non-hotspot	0.122536	HCC2R
Non-hotspot	0.0830877	HCC2R
Non-hotspot	0.137811	HCC2R
Non-hotspot	0.082294	HCC2R
Non-hotspot	0.0985345	HCC2R
Non-hotspot	0.038311	HCC2R
Non-hotspot	0.126008	HCC2R
Non-hotspot	0.088433	HCC2R
Hotspot	0.114496	HCC2R
Non-hotspot	0.0788589	HCC2R
Non-hotspot	0.0954096	HCC2R
Non-hotspot	0.0809006	HCC2R
Non-hotspot	0.0998133	HCC2R
Hotspot	0.176981	HCC2R
Non-hotspot	0.0935813	HCC2R
Non-hotspot	0.104723	HCC2R
Non-hotspot	0.0917124	HCC2R
Non-hotspot	0.0882515	HCC2R
Non-hotspot	0.143047	HCC2R
Non-hotspot	0.169815	HCC2R
Non-hotspot	0.0366183	HCC2R
Non-hotspot	0.0799079	HCC2R
Non-hotspot	0.167215	HCC2R
Non-hotspot	0.0484228	HCC2R
Non-hotspot	0.140027	HCC2R
Non-hotspot	0.178799	HCC2R
Non-hotspot	0.192489	HCC2R
Non-hotspot	0.174851	HCC2R
Non-hotspot	0.150004	HCC2R
Non-hotspot	0.079333	HCC2R
Non-hotspot	0.0682784	HCC2R
Non-hotspot	0.19455	HCC2R
Non-hotspot	0.164251	HCC2R
Non-hotspot	0.159941	HCC2R
Non-hotspot	0.0906508	HCC2R
Non-hotspot	0.0626815	HCC2R
Non-hotspot	0.0548374	HCC2R
Non-hotspot	0.0558746	HCC2R
Non-hotspot	0.117533	HCC2R
Non-hotspot	0.139353	HCC2R
Non-hotspot	0.138436	HCC2R
Non-hotspot	0.0606706	HCC2R
Non-hotspot	0.187895	HCC2R
Non-hotspot	0.126008	HCC2R
Non-hotspot	0.0872589	HCC2R
Non-hotspot	0.0602832	HCC2R
Non-hotspot	0.157133	HCC2R
Non-hotspot	0.0844046	HCC2R
Non-hotspot	0.2026	HCC2R
Non-hotspot	0.125327	HCC2R
Non-hotspot	0.149275	HCC2R
Non-hotspot	0.0848596	HCC2R
Non-hotspot	0.0786725	HCC2R
Non-hotspot	0.106096	HCC2R
Non-hotspot	0.0662673	HCC2R
Non-hotspot	0.0431885	HCC2R
Non-hotspot	0.133623	HCC2R
Non-hotspot	0.0924688	HCC2R
Non-hotspot	0.12583	HCC2R
Non-hotspot	0.0872026	HCC2R
Non-hotspot	0.0979648	HCC2R
Non-hotspot	0.105859	HCC2R
Non-hotspot	0.137263	HCC2R
Non-hotspot	0.0652608	HCC2R
Non-hotspot	0.13166	HCC2R
Non-hotspot	0.141097	HCC2R
Non-hotspot	0.161863	HCC2R
Non-hotspot	0.144796	HCC2R
Non-hotspot	0.105711	HCC2R
Non-hotspot	0.108753	HCC2R
Non-hotspot	0.106221	HCC2R
Non-hotspot	0.0547685	HCC2R
Non-hotspot	0.111006	HCC2R
Non-hotspot	0.114384	HCC2R
Non-hotspot	0.121911	HCC2R
Non-hotspot	0.119376	HCC2R
Non-hotspot	0.111448	HCC2R
Non-hotspot	0.137007	HCC2R
Non-hotspot	0.129413	HCC2R
Non-hotspot	0.149836	HCC2R
Non-hotspot	0.112929	HCC2R
Non-hotspot	0.0649491	HCC2R
Non-hotspot	0.0626008	HCC2R
Non-hotspot	0.0962479	HCC2R
Non-hotspot	0.0983569	HCC2R
Non-hotspot	0.111624	HCC2R
Non-hotspot	0.0575982	HCC2R
Non-hotspot	0.0148834	HCC2R
Non-hotspot	0.0952807	HCC2R
Non-hotspot	0.0191555	HCC2R
Non-hotspot	0.134105	HCC2R
Non-hotspot	0.134559	HCC2R
Non-hotspot	0.0590406	HCC2R
Non-hotspot	0.0379478	HCC2R
Non-hotspot	0.0197545	HCC2R
Non-hotspot	0.0621575	HCC2R
Non-hotspot	0.113163	HCC2R
Non-hotspot	0.097711	HCC2R
Non-hotspot	0.0439692	HCC2R
Non-hotspot	0.131541	HCC2R
Non-hotspot	0.0864835	HCC2R
Hotspot	0.123149	HCC2R
Non-hotspot	0.0729245	HCC2R
Non-hotspot	0.109169	HCC2R
Non-hotspot	0.154684	HCC2R
Non-hotspot	0.180553	HCC2R
Non-hotspot	0.0953035	HCC2R
Non-hotspot	0.0909012	HCC2R
Non-hotspot	0.0577538	HCC2R
Non-hotspot	0.240279	HCC2R
Non-hotspot	0.0262702	HCC2R
Non-hotspot	0.115667	HCC2R
Non-hotspot	0.111923	HCC2R
Non-hotspot	0.068778	HCC2R
Non-hotspot	0.0987196	HCC2R
Non-hotspot	0.0779225	HCC2R
Non-hotspot	0.0969544	HCC2R
Non-hotspot	0.199869	HCC2R
Non-hotspot	0.0630765	HCC2R
Non-hotspot	0.0303353	HCC2R
Non-hotspot	0.096852	HCC2R
Non-hotspot	0.130648	HCC2R
Non-hotspot	0.144446	HCC2R
Non-hotspot	0.0958593	HCC2R
Non-hotspot	0.0697961	HCC2R
Non-hotspot	0.133703	HCC2R
Non-hotspot	0.191996	HCC2R
Non-hotspot	0.127388	HCC2R
Non-hotspot	0.100802	HCC2R
Non-hotspot	0.0380747	HCC2R
Non-hotspot	0.0338575	HCC2R
Non-hotspot	0.0792526	HCC2R
Non-hotspot	0.118296	HCC2R
Non-hotspot	0.154444	HCC2R
Non-hotspot	0.107696	HCC2R
Non-hotspot	0.111905	HCC2R
Non-hotspot	0.0442581	HCC2R
Non-hotspot	0.050141	HCC2R
Non-hotspot	0.100513	HCC2R
Non-hotspot	0.0745613	HCC2R
Non-hotspot	0.169529	HCC2R
Non-hotspot	0.151654	HCC2R
Non-hotspot	0.0448508	HCC2R
Hotspot	0.101593	HCC2R
Non-hotspot	0.101193	HCC2R
Non-hotspot	0.120957	HCC2R
Non-hotspot	0.106422	HCC2R
Non-hotspot	0.123018	HCC2R
Non-hotspot	0.0955169	HCC2R
Non-hotspot	0.109388	HCC2R
Non-hotspot	0.0795399	HCC2R
Non-hotspot	0.140524	HCC2R
Non-hotspot	0.0984885	HCC2R
Non-hotspot	0.111294	HCC2R
Non-hotspot	0.0915119	HCC2R
Non-hotspot	0.284894	HCC2R
Non-hotspot	0.0866482	HCC2R
Non-hotspot	0.0909064	HCC2R
Non-hotspot	0.0939801	HCC2R
Non-hotspot	0.0375048	HCC2R
Non-hotspot	0.0591095	HCC2R
Non-hotspot	0.113399	HCC2R
Non-hotspot	0.105629	HCC2R
Non-hotspot	0.142409	HCC2R
Non-hotspot	0.037243	HCC2R
Non-hotspot	0.104692	HCC2R
Non-hotspot	0.0689336	HCC2R
Non-hotspot	0.115071	HCC2R
Non-hotspot	0.0393791	HCC2R
Non-hotspot	0.118608	HCC2R
Non-hotspot	0.147695	HCC2R
Non-hotspot	0.14725	HCC2R
Non-hotspot	0.123241	HCC2R
Non-hotspot	0.135052	HCC2R
Non-hotspot	0.153321	HCC2R
Non-hotspot	0.106303	HCC2R
Non-hotspot	0.164197	HCC2R
Non-hotspot	0.110736	HCC2R
Non-hotspot	0.170655	HCC2R
Non-hotspot	0.0724844	HCC2R
Non-hotspot	0.176382	HCC2R
Non-hotspot	0.0985156	HCC2R
Non-hotspot	0.0978329	HCC2R
Non-hotspot	0.071982	HCC2R
Non-hotspot	0.116964	HCC2R
Non-hotspot	0.0661694	HCC2R
Non-hotspot	0.126434	HCC2R
Non-hotspot	0.152664	HCC2R
Non-hotspot	0.149566	HCC2R
Non-hotspot	0.0749293	HCC2R
Non-hotspot	0.192306	HCC2R
Non-hotspot	0.179689	HCC2R
Non-hotspot	0.103107	HCC2R
Non-hotspot	0.124052	HCC2R
Non-hotspot	0.145464	HCC2R
Non-hotspot	0.0902008	HCC2R
Non-hotspot	0.0628817	HCC2R
Non-hotspot	0.14062	HCC2R
Non-hotspot	0.0946543	HCC2R
Non-hotspot	0.0949165	HCC2R
Non-hotspot	0.123678	HCC2R
Non-hotspot	0.142805	HCC2R
Non-hotspot	0.0628884	HCC2R
Non-hotspot	0.0101118	HCC2R
Non-hotspot	0.0995257	HCC2R
Non-hotspot	0.0893196	HCC2R
Non-hotspot	0.077515	HCC2R
Non-hotspot	0.0946787	HCC2R
Non-hotspot	0.0534014	HCC2R
Non-hotspot	0.0692724	HCC2R
Non-hotspot	0.127831	HCC2R
Non-hotspot	0.135257	HCC2R
Hotspot	0.0883768	HCC2R
Non-hotspot	0.0914763	HCC2R
Non-hotspot	0.0962208	HCC2R
Non-hotspot	0.154771	HCC2R
Non-hotspot	0.0860431	HCC2R
Non-hotspot	0.138551	HCC2R
Non-hotspot	0.164981	HCC2R
Hotspot	0.138124	HCC2R
Non-hotspot	0.123684	HCC2R
Non-hotspot	0.140524	HCC2R
Non-hotspot	0.116208	HCC2R
Non-hotspot	0.123148	HCC2R
Non-hotspot	0.170185	HCC2R
Non-hotspot	0.10636	HCC2R
Non-hotspot	0.13805	HCC2R
Non-hotspot	0.0329709	HCC2R
Non-hotspot	0.132079	HCC2R
Non-hotspot	0.119994	HCC2R
Non-hotspot	0.0565301	HCC2R
Non-hotspot	0.102288	HCC2R
Non-hotspot	0.116865	HCC2R
Non-hotspot	0.105472	HCC2R
Non-hotspot	0.0991133	HCC2R
Non-hotspot	0.159498	HCC2R
Non-hotspot	0.135625	HCC2R
Non-hotspot	0.0559807	HCC2R
Non-hotspot	0.164666	HCC2R
Non-hotspot	0.0899875	HCC2R
Non-hotspot	0.0851791	HCC2R
Non-hotspot	0.0963715	HCC2R
Non-hotspot	0.0590033	HCC2R
Non-hotspot	0.0586662	HCC2R
Non-hotspot	0.0553305	HCC2R
Non-hotspot	0.121423	HCC2R
Non-hotspot	0.0624209	HCC2R
Non-hotspot	0.0801647	HCC2R
Non-hotspot	0.0766974	HCC2R
Non-hotspot	0.0586662	HCC2R
Non-hotspot	0.106589	HCC2R
Non-hotspot	0.0448763	HCC2R
Non-hotspot	0.0546575	HCC2R
Non-hotspot	0.0676857	HCC2R
Non-hotspot	0.0488661	HCC2R
Non-hotspot	0.0707888	HCC2R
Non-hotspot	0.0939786	HCC2R
Non-hotspot	0.0842298	HCC2R
Non-hotspot	0.137912	HCC2R
Non-hotspot	0.171121	HCC2R
Non-hotspot	0.110793	HCC2R
Non-hotspot	0.0413899	HCC2R
Non-hotspot	0.114261	HCC2R
Non-hotspot	0.18063	HCC2R
Non-hotspot	0.173369	HCC2R
Non-hotspot	0.0913063	HCC2R
Non-hotspot	0.0281993	HCC2R
Non-hotspot	0.182301	HCC2R
Non-hotspot	0.152277	HCC2R
Non-hotspot	0.0360498	HCC2R
Non-hotspot	0.0180875	HCC2R
Non-hotspot	0.106389	HCC2R
Hotspot	0.16734	HCC2R
Non-hotspot	0.0945486	HCC2R
Non-hotspot	0.06377	HCC2R
Non-hotspot	0.0864975	HCC2R
Non-hotspot	0.0864477	HCC2R
Non-hotspot	0.0602832	HCC2R
Non-hotspot	0.10654	HCC2R
Non-hotspot	0.110688	HCC2R
Non-hotspot	0.106796	HCC2R
Non-hotspot	0.106809	HCC2R
Non-hotspot	0.0520203	HCC2R
Non-hotspot	0.150684	HCC2R
Non-hotspot	0.084556	HCC2R
Non-hotspot	0.162127	HCC2R
Non-hotspot	0.0891331	HCC2R
Non-hotspot	0.0936107	HCC2R
Non-hotspot	0.119364	HCC2R
Non-hotspot	0.0716141	HCC2R
Non-hotspot	0.101387	HCC2R
Non-hotspot	0.0919934	HCC2R
Non-hotspot	0.0870914	HCC2R
Non-hotspot	0.115548	HCC2R
Non-hotspot	0.0843615	HCC2R
Non-hotspot	0.126097	HCC2R
Non-hotspot	0.0721568	HCC2R
Non-hotspot	0.124476	HCC2R
Non-hotspot	0.0601275	HCC2R
Hotspot	0.174294	HCC2R
Non-hotspot	0.0703646	HCC2R
Non-hotspot	0.038311	HCC2R
Non-hotspot	0.104453	HCC2R
Non-hotspot	0.124222	HCC2R
Non-hotspot	0.062702	HCC2R
Non-hotspot	0.0794837	HCC2R
Non-hotspot	0.111443	HCC2R
Non-hotspot	0.037243	HCC2R
Non-hotspot	0.144604	HCC2R
Non-hotspot	0.0774809	HCC2R
Non-hotspot	0.0391732	HCC2R
Non-hotspot	0.102761	HCC2R
Non-hotspot	0.0983904	HCC2R
Non-hotspot	0.135752	HCC2R
Non-hotspot	0.0435835	HCC2R
Non-hotspot	0.0827506	HCC2R
Non-hotspot	0.0334705	HCC2R
Non-hotspot	0.127071	HCC2R
Non-hotspot	0.0307097	HCC2R
Non-hotspot	0.138568	HCC2R
Non-hotspot	0.150504	HCC2R
Non-hotspot	0.108025	HCC2R
Non-hotspot	0.0794582	HCC2R
Non-hotspot	0.082232	HCC2R
Non-hotspot	0.110213	HCC2R
Non-hotspot	0.141542	HCC2R
Non-hotspot	0.0593663	HCC2R
Non-hotspot	0.10975	HCC2R
Non-hotspot	0.0858112	HCC2R
Hotspot	0.0537693	HCC2R
Non-hotspot	0.120904	HCC2R
Non-hotspot	0.0467605	HCC2R
Non-hotspot	0.0794902	HCC2R
Non-hotspot	0.108308	HCC2R
Non-hotspot	0.133589	HCC2R
Non-hotspot	0.0900132	HCC2R
Non-hotspot	0.0996817	HCC2R
Non-hotspot	0.0361251	HCC2R
Non-hotspot	0.0592168	HCC2R
Non-hotspot	0.11819	HCC2R
Non-hotspot	0.159967	HCC2R
Non-hotspot	0.0217911	HCC2R
Non-hotspot	0.041727	HCC2R
Non-hotspot	0.105654	HCC2R
Non-hotspot	0.0332598	HCC2R
Non-hotspot	0.0191056	HCC2R
Non-hotspot	0.0820131	HCC2R
Non-hotspot	0.153129	HCC2R
Non-hotspot	0.127165	HCC2R
Non-hotspot	0.0760037	HCC2R
Non-hotspot	0.13659	HCC2R
Non-hotspot	0.0910889	HCC2R
Non-hotspot	0.102219	HCC2R
Non-hotspot	0.0499596	HCC2R
Non-hotspot	0.0485544	HCC2R
Non-hotspot	0.0891331	HCC2R
Non-hotspot	0.111311	HCC2R
Non-hotspot	0.141015	HCC2R
Non-hotspot	0.118219	HCC2R
Non-hotspot	0.0476486	HCC2R
Non-hotspot	0.105649	HCC2R
Non-hotspot	0.10766	HCC2R
Non-hotspot	0.106721	HCC2R
Non-hotspot	0.131168	HCC2R
Non-hotspot	0.173003	HCC2R
Hotspot	0.0786035	HCC2R
Non-hotspot	0.0719131	HCC2R
Non-hotspot	0.107114	HCC2R
Non-hotspot	0.177812	HCC2R
Non-hotspot	0.152617	HCC2R
Non-hotspot	0.100257	HCC2R
Non-hotspot	0.081395	HCC2R
Non-hotspot	0.116296	HCC2R
Non-hotspot	0.114984	HCC2R
Non-hotspot	0.112612	HCC2R
Non-hotspot	0.142349	HCC2R
Non-hotspot	0.0485544	HCC2R
Non-hotspot	0.155169	HCC2R
Non-hotspot	0.186059	HCC2R
Non-hotspot	0.136541	HCC2R
Non-hotspot	0.0651371	HCC2R
Non-hotspot	0.0661424	HCC2R
Non-hotspot	0.0760981	HCC2R
Non-hotspot	0.116447	HCC2R
Non-hotspot	0.037243	HCC2R
Non-hotspot	0.13234	HCC2R
Non-hotspot	0.00944212	HCC2R
Non-hotspot	0.0650616	HCC2R
Non-hotspot	0.0818082	HCC4R
Non-hotspot	0.0751635	HCC4R
Non-hotspot	0.161953	HCC4R
Non-hotspot	0.344386	HCC4R
Non-hotspot	0.160106	HCC4R
Non-hotspot	0.147967	HCC4R
Hotspot	0.241508	HCC4R
Non-hotspot	0.138961	HCC4R
Non-hotspot	0.120634	HCC4R
Hotspot	0.344488	HCC4R
Non-hotspot	0.0494245	HCC4R
Hotspot	0.138162	HCC4R
Non-hotspot	0.114231	HCC4R
Non-hotspot	0.076977	HCC4R
Non-hotspot	0.0904095	HCC4R
Non-hotspot	0.135351	HCC4R
Non-hotspot	0.153327	HCC4R
Hotspot	0.239178	HCC4R
Non-hotspot	0.118234	HCC4R
Non-hotspot	0.0864294	HCC4R
Non-hotspot	0.101584	HCC4R
Non-hotspot	0.107777	HCC4R
Non-hotspot	0.147443	HCC4R
Non-hotspot	0.121528	HCC4R
Non-hotspot	0.0928722	HCC4R
Non-hotspot	0.0636576	HCC4R
Non-hotspot	0.104374	HCC4R
Non-hotspot	0.304736	HCC4R
Non-hotspot	0.0927969	HCC4R
Non-hotspot	0.0316676	HCC4R
Non-hotspot	0.245285	HCC4R
Non-hotspot	0.113318	HCC4R
Non-hotspot	0.114074	HCC4R
Non-hotspot	0.0696109	HCC4R
Non-hotspot	0.119941	HCC4R
Non-hotspot	0.0702186	HCC4R
Non-hotspot	0.112943	HCC4R
Non-hotspot	0.127732	HCC4R
Non-hotspot	0.134333	HCC4R
Non-hotspot	0.0914163	HCC4R
Non-hotspot	0.0911728	HCC4R
Non-hotspot	0.0914909	HCC4R
Non-hotspot	0.111839	HCC4R
Non-hotspot	0.0913092	HCC4R
Non-hotspot	0.0915038	HCC4R
Hotspot	0.146014	HCC4R
Non-hotspot	0.130559	HCC4R
Non-hotspot	0.063588	HCC4R
Non-hotspot	0.146945	HCC4R
Non-hotspot	0.0816171	HCC4R
Non-hotspot	0.114484	HCC4R
Non-hotspot	0.0858393	HCC4R
Hotspot	0.319418	HCC4R
Non-hotspot	0.131025	HCC4R
Non-hotspot	0.0688298	HCC4R
Non-hotspot	0.0627101	HCC4R
Non-hotspot	0.0869592	HCC4R
Non-hotspot	0.0712858	HCC4R
Non-hotspot	0.11637	HCC4R
Non-hotspot	0.176587	HCC4R
Non-hotspot	0.0800921	HCC4R
Non-hotspot	0.081765	HCC4R
Hotspot	0.4482	HCC4R
Non-hotspot	0.096416	HCC4R
Non-hotspot	0.094578	HCC4R
Non-hotspot	0.1389	HCC4R
Non-hotspot	0.152302	HCC4R
Non-hotspot	0.399839	HCC4R
Non-hotspot	0.126327	HCC4R
Hotspot	0.47864	HCC4R
Non-hotspot	0.120065	HCC4R
Non-hotspot	0.0887806	HCC4R
Hotspot	0.274918	HCC4R
Non-hotspot	0.119317	HCC4R
Non-hotspot	0.0395427	HCC4R
Non-hotspot	0.083427	HCC4R
Non-hotspot	0.0928701	HCC4R
Hotspot	0.169603	HCC4R
Non-hotspot	0.262427	HCC4R
Non-hotspot	0.0783483	HCC4R
Non-hotspot	0.223781	HCC4R
Hotspot	0.213092	HCC4R
Non-hotspot	0.172067	HCC4R
Non-hotspot	0.170216	HCC4R
Non-hotspot	0.12741	HCC4R
Non-hotspot	0.0912475	HCC4R
Non-hotspot	0.147365	HCC4R
Non-hotspot	0.154396	HCC4R
Non-hotspot	0.255148	HCC4R
Non-hotspot	0.042319	HCC4R
Non-hotspot	0.173103	HCC4R
Non-hotspot	0.391923	HCC4R
Non-hotspot	0.131988	HCC4R
Non-hotspot	0.174497	HCC4R
Non-hotspot	0.126502	HCC4R
Non-hotspot	0.0781222	HCC4R
Non-hotspot	0.10251	HCC4R
Hotspot	0.216811	HCC4R
Non-hotspot	0.0746235	HCC4R
Non-hotspot	0.168134	HCC4R
Non-hotspot	0.109604	HCC4R
Non-hotspot	0.118461	HCC4R
Non-hotspot	0.0651906	HCC4R
Non-hotspot	0.113855	HCC4R
Non-hotspot	0.0933546	HCC4R
Non-hotspot	0.103435	HCC4R
Hotspot	0.463176	HCC4R
Non-hotspot	0.0652156	HCC4R
Non-hotspot	0.177342	HCC4R
Non-hotspot	0.178937	HCC4R
Hotspot	0.279148	HCC4R
Non-hotspot	0.339951	HCC4R
Non-hotspot	0.120808	HCC4R
Non-hotspot	0.111504	HCC4R
Non-hotspot	0.103956	HCC4R
Hotspot	0.158629	HCC4R
Non-hotspot	0.102585	HCC4R
Non-hotspot	0.0851701	HCC4R
Hotspot	0.338616	HCC4R
Non-hotspot	0.0715235	HCC4R
Non-hotspot	0.0681573	HCC4R
Non-hotspot	0.135702	HCC4R
Non-hotspot	0.122977	HCC4R
Hotspot	0.260264	HCC4R
Non-hotspot	0.110372	HCC4R
Non-hotspot	0.104203	HCC4R
Non-hotspot	0.0445948	HCC4R
Non-hotspot	0.149989	HCC4R
Non-hotspot	0.093784	HCC4R
Non-hotspot	0.116164	HCC4R
Non-hotspot	0.0501403	HCC4R
Non-hotspot	0.119173	HCC4R
Non-hotspot	0.104604	HCC4R
Non-hotspot	0.0823809	HCC4R
Non-hotspot	0.0639139	HCC4R
Non-hotspot	0.0612074	HCC4R
Non-hotspot	0.0629931	HCC4R
Non-hotspot	0.127629	HCC4R
Non-hotspot	0.120702	HCC4R
Non-hotspot	0.108918	HCC4R
Non-hotspot	0.108053	HCC4R
Non-hotspot	0.0879849	HCC4R
Non-hotspot	0.122704	HCC4R
Non-hotspot	0.109765	HCC4R
Non-hotspot	0.0704035	HCC4R
Hotspot	0.398529	HCC4R
Non-hotspot	0.170205	HCC4R
Hotspot	0.176812	HCC4R
Non-hotspot	0.109542	HCC4R
Non-hotspot	0.138747	HCC4R
Non-hotspot	0.159265	HCC4R
Non-hotspot	0.170563	HCC4R
Non-hotspot	0.243173	HCC4R
Hotspot	0.256997	HCC4R
Non-hotspot	0.0629383	HCC4R
Non-hotspot	0.0663665	HCC4R
Non-hotspot	0.141486	HCC4R
Non-hotspot	0.0732604	HCC4R
Non-hotspot	0.120401	HCC4R
Hotspot	0.292276	HCC4R
Hotspot	0.175112	HCC4R
Non-hotspot	0.220665	HCC4R
Hotspot	0.248208	HCC4R
Non-hotspot	0.0798781	HCC4R
Non-hotspot	0.143466	HCC4R
Non-hotspot	0.171344	HCC4R
Non-hotspot	0.0922894	HCC4R
Non-hotspot	0.109484	HCC4R
Non-hotspot	0.283838	HCC4R
Non-hotspot	0.119416	HCC4R
Non-hotspot	0.141471	HCC4R
Non-hotspot	0.128434	HCC4R
Non-hotspot	0.103593	HCC4R
Non-hotspot	0.158098	HCC4R
Hotspot	0.256753	HCC4R
Non-hotspot	0.117648	HCC4R
Non-hotspot	0.122721	HCC4R
Non-hotspot	0.0432351	HCC4R
Non-hotspot	0.133657	HCC4R
Non-hotspot	0.211549	HCC4R
Non-hotspot	0.0725278	HCC4R
Non-hotspot	0.0736105	HCC4R
Non-hotspot	0.0992784	HCC4R
Non-hotspot	0.130278	HCC4R
Non-hotspot	0.0734536	HCC4R
Hotspot	0.177925	HCC4R
Non-hotspot	0.138189	HCC4R
Non-hotspot	0.065576	HCC4R
Non-hotspot	0.0876901	HCC4R
Non-hotspot	0.0601247	HCC4R
Non-hotspot	0.0775392	HCC4R
Non-hotspot	0.123093	HCC4R
Non-hotspot	0.111335	HCC4R
Non-hotspot	0.0828311	HCC4R
Non-hotspot	0.147086	HCC4R
Non-hotspot	0.0588152	HCC4R
Non-hotspot	0.118479	HCC4R
Non-hotspot	0.112607	HCC4R
Non-hotspot	0.100283	HCC4R
Non-hotspot	0.109848	HCC4R
Non-hotspot	0.111257	HCC4R
Hotspot	0.195926	HCC4R
Non-hotspot	0.102645	HCC4R
Non-hotspot	0.112764	HCC4R
Non-hotspot	0.0762461	HCC4R
Non-hotspot	0.143822	HCC4R
Non-hotspot	0.130225	HCC4R
Non-hotspot	0.260832	HCC4R
Non-hotspot	0.211738	HCC4R
Non-hotspot	0.107393	HCC4R
Non-hotspot	0.293362	HCC4R
Non-hotspot	0.138099	HCC4R
Non-hotspot	0.0979689	HCC4R
Non-hotspot	0.21786	HCC4R
Non-hotspot	0.14444	HCC4R
Non-hotspot	0.171282	HCC4R
Non-hotspot	0.0680163	HCC4R
Non-hotspot	0.0900939	HCC4R
Non-hotspot	0.050668	HCC4R
Non-hotspot	0.157867	HCC4R
Non-hotspot	0.103613	HCC4R
Non-hotspot	0.196395	HCC4R
Hotspot	0.346364	HCC4R
Non-hotspot	0.0885538	HCC4R
Non-hotspot	0.13945	HCC4R
Non-hotspot	0.139813	HCC4R
Non-hotspot	0.0308297	HCC4R
Non-hotspot	0.146139	HCC4R
Non-hotspot	0.103969	HCC4R
Non-hotspot	0.0794812	HCC4R
Non-hotspot	0.143628	HCC4R
Non-hotspot	0.177018	HCC4R
Hotspot	0.141651	HCC4R
Non-hotspot	0.102811	HCC4R
Non-hotspot	0.0941939	HCC4R
Non-hotspot	0.102693	HCC4R
Non-hotspot	0.161569	HCC4R
Non-hotspot	0.0638766	HCC4R
Non-hotspot	0.0642237	HCC4R
Non-hotspot	0.11626	HCC4R
Non-hotspot	0.301246	HCC4R
Non-hotspot	0.0726177	HCC4R
Non-hotspot	0.12403	HCC4R
Non-hotspot	0.0637779	HCC4R
Non-hotspot	0.103922	HCC4R
Non-hotspot	0.34151	HCC4R
Non-hotspot	0.0734533	HCC4R
Non-hotspot	0.145535	HCC4R
Hotspot	0.232208	HCC4R
Hotspot	0.295893	HCC4R
Non-hotspot	0.0660369	HCC4R
Non-hotspot	0.0766137	HCC4R
Non-hotspot	0.17013	HCC4R
Non-hotspot	0.104902	HCC4R
Hotspot	0.306008	HCC4R
Non-hotspot	0.084221	HCC4R
Non-hotspot	0.0887017	HCC4R
Non-hotspot	0.0605181	HCC4R
Non-hotspot	0.112839	HCC4R
Non-hotspot	0.074238	HCC4R
Non-hotspot	0.298742	HCC4R
Non-hotspot	0.103918	HCC4R
Hotspot	0.0930912	HCC4R
Non-hotspot	0.0967383	HCC4R
Non-hotspot	0.373191	HCC4R
Non-hotspot	0.0952134	HCC4R
Non-hotspot	0.100734	HCC4R
Non-hotspot	0.126087	HCC4R
Non-hotspot	0.123787	HCC4R
Non-hotspot	0.0933475	HCC4R
Non-hotspot	0.10715	HCC4R
Non-hotspot	0.129418	HCC4R
Non-hotspot	0.0851084	HCC4R
Non-hotspot	0.138961	HCC4R
Non-hotspot	0.150232	HCC4R
Non-hotspot	0.0231901	HCC4R
Non-hotspot	0.108782	HCC4R
Non-hotspot	0.0888761	HCC4R
Non-hotspot	0.174662	HCC4R
Non-hotspot	0.0924163	HCC4R
Non-hotspot	0.163866	HCC4R
Non-hotspot	0.0770595	HCC4R
Non-hotspot	0.0739409	HCC4R
Non-hotspot	0.156328	HCC4R
Non-hotspot	0.0849382	HCC4R
Non-hotspot	0.0956593	HCC4R
Non-hotspot	0.129096	HCC4R
Non-hotspot	0.112223	HCC4R
Non-hotspot	0.165511	HCC4R
Non-hotspot	0.200647	HCC4R
Non-hotspot	0.254167	HCC4R
Non-hotspot	0.0898016	HCC4R
Hotspot	0.294821	HCC4R
Non-hotspot	0.103928	HCC4R
Non-hotspot	0.0708342	HCC4R
Hotspot	0.362124	HCC4R
Non-hotspot	0.094614	HCC4R
Non-hotspot	0.154691	HCC4R
Non-hotspot	0.0708249	HCC4R
Non-hotspot	0.14485	HCC4R
Non-hotspot	0.0633562	HCC4R
Hotspot	0.141366	HCC4R
Hotspot	0.213613	HCC4R
Non-hotspot	0.0949665	HCC4R
Non-hotspot	0.0877855	HCC4R
Non-hotspot	0.153471	HCC4R
Non-hotspot	0.203897	HCC4R
Non-hotspot	0.167311	HCC4R
Non-hotspot	0.0971261	HCC4R
Non-hotspot	0.10446	HCC4R
Non-hotspot	0.129017	HCC4R
Hotspot	0.10332	HCC4R
Non-hotspot	0.108138	HCC4R
Hotspot	0.156115	HCC4R
Non-hotspot	0.0958875	HCC4R
Non-hotspot	0.0375217	HCC4R
Non-hotspot	0.132396	HCC4R
Non-hotspot	0.150761	HCC4R
Hotspot	0.368353	HCC4R
Non-hotspot	0.0675828	HCC4R
Non-hotspot	0.119476	HCC4R
Non-hotspot	0.139498	HCC4R
Non-hotspot	0.0527084	HCC4R
Non-hotspot	0.114999	HCC4R
Non-hotspot	0.0985218	HCC4R
Non-hotspot	0.140422	HCC4R
Non-hotspot	0.019352	HCC4R
Non-hotspot	0.138085	HCC4R
Non-hotspot	0.139103	HCC4R
Non-hotspot	0.0502149	HCC4R
Non-hotspot	0.0871246	HCC4R
Non-hotspot	0.127567	HCC4R
Non-hotspot	0.159805	HCC4R
Hotspot	0.194946	HCC4R
Non-hotspot	0.102969	HCC4R
Non-hotspot	0.0913559	HCC4R
Non-hotspot	0.145609	HCC4R
Non-hotspot	0.110599	HCC4R
Non-hotspot	0.0724513	HCC4R
Non-hotspot	0.127819	HCC4R
Non-hotspot	0.307766	HCC4R
Non-hotspot	0.11564	HCC4R
Non-hotspot	0.0800806	HCC4R
Hotspot	0.269829	HCC4R
Non-hotspot	0.108248	HCC4R
Non-hotspot	0.101683	HCC4R
Non-hotspot	0.0835504	HCC4R
Non-hotspot	0.112153	HCC4R
Non-hotspot	0.0979652	HCC4R
Non-hotspot	0.166989	HCC4R
Non-hotspot	0.0944882	HCC4R
Non-hotspot	0.0899508	HCC4R
Non-hotspot	0.214728	HCC4R
Non-hotspot	0.155078	HCC4R
Non-hotspot	0.132252	HCC4R
Non-hotspot	0.18994	HCC4R
Non-hotspot	0.104819	HCC4R
Non-hotspot	0.403903	HCC4R
Non-hotspot	0.144228	HCC4R
Non-hotspot	0.0847453	HCC4R
Non-hotspot	0.136805	HCC4R
Non-hotspot	0.227107	HCC4R
Non-hotspot	0.0823565	HCC4R
Non-hotspot	0.111486	HCC4R
Non-hotspot	0.129989	HCC4R
Hotspot	0.261175	HCC4R
Non-hotspot	0.0749072	HCC4R
Non-hotspot	0.122622	HCC4R
Non-hotspot	0.126769	HCC4R
Non-hotspot	0.0671196	HCC4R
Non-hotspot	0.0652827	HCC4R
Non-hotspot	0.0679668	HCC4R
Non-hotspot	0.116329	HCC4R
Non-hotspot	0.096223	HCC4R
Hotspot	0.437887	HCC4R
Non-hotspot	0.0641748	HCC4R
Hotspot	0.272693	HCC4R
Non-hotspot	0.049368	HCC4R
Non-hotspot	0.120482	HCC4R
Non-hotspot	0.0777638	HCC4R
Non-hotspot	0.0882559	HCC4R
Non-hotspot	0.111194	HCC4R
Non-hotspot	0.159709	HCC4R
Non-hotspot	0.282791	HCC4R
Non-hotspot	0.110392	HCC4R
Non-hotspot	0.119255	HCC4R
Non-hotspot	0.0763704	HCC4R
Non-hotspot	0.0402932	HCC4R
Non-hotspot	0.142865	HCC4R
Non-hotspot	0.10821	HCC4R
Hotspot	0.152381	HCC4R
Non-hotspot	0.0947468	HCC4R
Non-hotspot	0.0360586	HCC4R
Non-hotspot	0.0906861	HCC4R
Non-hotspot	0.140888	HCC4R
Non-hotspot	0.0780015	HCC4R
Non-hotspot	0.126265	HCC4R
Non-hotspot	0.107766	HCC4R
Non-hotspot	0.0187245	HCC4R
Non-hotspot	0.10869	HCC4R
Hotspot	0.19388	HCC4R
Non-hotspot	0.156145	HCC4R
Non-hotspot	0.0795687	HCC4R
Non-hotspot	0.106767	HCC4R
Non-hotspot	0.0672804	HCC4R
Non-hotspot	0.0951739	HCC4R
Non-hotspot	0.117788	HCC4R
Non-hotspot	0.141506	HCC4R
Non-hotspot	0.107826	HCC4R
Non-hotspot	0.0635867	HCC4R
Non-hotspot	0.143323	HCC4R
Non-hotspot	0.12903	HCC4R
Non-hotspot	0.116198	HCC4R
Non-hotspot	0.0764357	HCC4R
Non-hotspot	0.0878589	HCC4R
Non-hotspot	0.0791181	HCC4R
Non-hotspot	0.254259	HCC4R
Non-hotspot	0.252805	HCC4R
Non-hotspot	0.120623	HCC4R
Non-hotspot	0.107967	HCC4R
Non-hotspot	0.159072	HCC4R
Hotspot	0.21918	HCC4R
Non-hotspot	0.0955989	HCC4R
Non-hotspot	0.0567375	HCC4R
Non-hotspot	0.101994	HCC4R
Non-hotspot	0.0363149	HCC4R
Non-hotspot	0.121631	HCC4R
Non-hotspot	0.110061	HCC4R
Non-hotspot	0.0508797	HCC4R
Non-hotspot	0.077309	HCC4R
Non-hotspot	0.102675	HCC4R
Non-hotspot	0.195244	HCC4R
Non-hotspot	0.0895165	HCC4R
Non-hotspot	0.0656529	HCC4R
Non-hotspot	0.0684631	HCC4R
Non-hotspot	0.101763	HCC4R
Non-hotspot	0.107079	HCC4R
Non-hotspot	0.115937	HCC4R
Hotspot	0.344393	HCC4R
Non-hotspot	0.127915	HCC4R
Non-hotspot	0.125411	HCC4R
Non-hotspot	0.084262	HCC4R
Non-hotspot	0.114148	HCC4R
Non-hotspot	0.164482	HCC4R
Non-hotspot	0.0920983	HCC4R
Non-hotspot	0.352214	HCC4R
Non-hotspot	0.118742	HCC4R
Non-hotspot	0.209244	HCC4R
Non-hotspot	0.0920983	HCC4R
Non-hotspot	0.0621946	HCC4R
Non-hotspot	0.122526	HCC4R
Non-hotspot	0.0736105	HCC4R
Non-hotspot	0.110372	HCC4R
Non-hotspot	0.120808	HCC4R
Non-hotspot	0.0552671	HCC4R
Non-hotspot	0.067285	HCC4R
Hotspot	0.133633	HCC4R
Non-hotspot	0.19355	HCC4R
Non-hotspot	0.0861616	HCC4R
Non-hotspot	0.116217	HCC4R
Non-hotspot	0.0628894	HCC4R
Hotspot	0.194472	HCC4R
Non-hotspot	0.105972	HCC4R
Hotspot	0.2002	HCC4R
Non-hotspot	0.0275065	HCC4R
Non-hotspot	0.198655	HCC4R
Non-hotspot	0.10298	HCC4R
Non-hotspot	0.0752381	HCC4R
Non-hotspot	0.117427	HCC4R
Non-hotspot	0.125295	HCC4R
Non-hotspot	0.200662	HCC4R
Non-hotspot	0.134356	HCC4R
Non-hotspot	0.064922	HCC4R
Hotspot	0.246503	HCC4R
Hotspot	0.167738	HCC4R
Non-hotspot	0.151328	HCC4R
Non-hotspot	0.0915655	HCC4R
Non-hotspot	0.0388782	HCC4R
Non-hotspot	0.135441	HCC4R
Hotspot	0.290863	HCC4R
Non-hotspot	0.159603	HCC4R
Non-hotspot	0.116168	HCC4R
Non-hotspot	0.109682	HCC4R
Hotspot	0.166255	HCC4R
Non-hotspot	0.0748503	HCC4R
Non-hotspot	0.180315	HCC4R
Non-hotspot	0.137986	HCC4R
Non-hotspot	0.178163	HCC4R
Non-hotspot	0.0540308	HCC4R
Non-hotspot	0.0734124	HCC4R
Non-hotspot	0.0844607	HCC4R
Non-hotspot	0.221398	HCC4R
Non-hotspot	0.0670579	HCC4R
Non-hotspot	0.184058	HCC4R
Non-hotspot	0.0951855	HCC4R
Non-hotspot	0.158587	HCC4R
Non-hotspot	0.21392	HCC4R
Non-hotspot	0.112499	HCC4R
Non-hotspot	0.0997336	HCC4R
Non-hotspot	0.109376	HCC4R
Non-hotspot	0.0548413	HCC4R
Hotspot	0.265684	HCC4R
Non-hotspot	0.0971356	HCC4R
Non-hotspot	0.178467	HCC4R
Non-hotspot	0.137036	HCC4R
Hotspot	0.199233	HCC4R
Non-hotspot	0.125494	HCC4R
Non-hotspot	0.0914163	HCC4R
Non-hotspot	0.138813	HCC4R
Non-hotspot	0.0983833	HCC4R
Hotspot	0.357291	HCC4R
Non-hotspot	0.0432632	HCC4R
Non-hotspot	0.131252	HCC4R
Non-hotspot	0.0554315	HCC4R
Non-hotspot	0.109276	HCC4R
Non-hotspot	0.142445	HCC4R
Non-hotspot	0.0432401	HCC4R
Non-hotspot	0.0237846	HCC4R
Non-hotspot	0.0919705	HCC4R
Non-hotspot	0.187066	HCC4R
Non-hotspot	0.163804	HCC4R
Non-hotspot	0.0714245	HCC4R
Non-hotspot	0.131203	HCC4R
Non-hotspot	0.128719	HCC4R
Non-hotspot	0.0843351	HCC4R
Non-hotspot	0.0581203	HCC4R
Non-hotspot	0.103366	HCC4R
Non-hotspot	0.108309	HCC4R
Non-hotspot	0.142018	HCC4R
Non-hotspot	0.107307	HCC4R
Non-hotspot	0.132307	HCC4R
Hotspot	0.286718	HCC4R
Non-hotspot	0.0671196	HCC4R
Non-hotspot	0.0354475	HCC4R
Non-hotspot	0.14683	HCC4R
Non-hotspot	0.137728	HCC4R
Non-hotspot	0.0917961	HCC4R
Non-hotspot	0.092104	HCC4R
Non-hotspot	0.343618	HCC4R
Non-hotspot	0.0609768	HCC4R
Non-hotspot	0.0409966	HCC4R
Non-hotspot	0.163961	HCC4R
Non-hotspot	0.282612	HCC4R
Non-hotspot	0.0734699	HCC4R
Non-hotspot	0.118045	HCC4R
Non-hotspot	0.0922555	HCC4R
Non-hotspot	0.131636	HCC4R
Non-hotspot	0.143514	HCC4R
Non-hotspot	0.106708	HCC4R
Non-hotspot	0.137805	HCC4R
Non-hotspot	0.113441	HCC4R
Non-hotspot	0.173247	HCC4R
Non-hotspot	0.108777	HCC4R
Hotspot	0.238539	HCC4R
Non-hotspot	0.103724	HCC4R

### Sheet: S6
Suppplementary Table S6. T cell scores across three responder samples
CXCL12-CXCR4_hotspot_status	T cells	Sample
Non-hotspot	0.00794017	HCC1R
Non-hotspot	-0.0141174	HCC1R
Non-hotspot	0.0384071	HCC1R
Non-hotspot	0.0443973	HCC1R
Non-hotspot	0.00525867	HCC1R
Non-hotspot	0.0201042	HCC1R
Non-hotspot	-0.0444273	HCC1R
Non-hotspot	0.00397728	HCC1R
Non-hotspot	-0.0238228	HCC1R
Non-hotspot	-0.00583225	HCC1R
Non-hotspot	-0.0457742	HCC1R
Non-hotspot	-0.00516112	HCC1R
Non-hotspot	0.0243791	HCC1R
Non-hotspot	0.0294645	HCC1R
Non-hotspot	0.00852062	HCC1R
Non-hotspot	0.00206715	HCC1R
Non-hotspot	0.0705641	HCC1R
Hotspot	0.0145377	HCC1R
Non-hotspot	0.0214511	HCC1R
Non-hotspot	-0.0369237	HCC1R
Non-hotspot	0.0421367	HCC1R
Hotspot	-0.0311214	HCC1R
Non-hotspot	-0.0291543	HCC1R
Non-hotspot	0.00300716	HCC1R
Non-hotspot	-0.0195486	HCC1R
Non-hotspot	-0.0315563	HCC1R
Non-hotspot	-0.0310543	HCC1R
Non-hotspot	-0.0229416	HCC1R
Non-hotspot	-0.0376576	HCC1R
Non-hotspot	-0.0015265	HCC1R
Non-hotspot	0.0168586	HCC1R
Non-hotspot	-0.0277017	HCC1R
Non-hotspot	-0.00578491	HCC1R
Non-hotspot	-0.00565105	HCC1R
Hotspot	0.0338031	HCC1R
Non-hotspot	-0.0404232	HCC1R
Non-hotspot	-0.00602892	HCC1R
Non-hotspot	0.00182238	HCC1R
Non-hotspot	-0.0247097	HCC1R
Non-hotspot	-0.00401189	HCC1R
Non-hotspot	0.0241656	HCC1R
Non-hotspot	0.141447	HCC1R
Non-hotspot	0.00446053	HCC1R
Non-hotspot	0.0500137	HCC1R
Non-hotspot	0.0598062	HCC1R
Non-hotspot	0.000589516	HCC1R
Non-hotspot	-0.00806239	HCC1R
Non-hotspot	0.0111636	HCC1R
Non-hotspot	-0.0309008	HCC1R
Non-hotspot	0.00296896	HCC1R
Non-hotspot	-0.0382934	HCC1R
Non-hotspot	0.0333027	HCC1R
Non-hotspot	-0.0323538	HCC1R
Non-hotspot	0.00898232	HCC1R
Non-hotspot	-0.00663437	HCC1R
Non-hotspot	0.00222163	HCC1R
Non-hotspot	-0.0303658	HCC1R
Non-hotspot	-0.049364	HCC1R
Non-hotspot	0.0182754	HCC1R
Non-hotspot	-0.00307861	HCC1R
Non-hotspot	0.0307421	HCC1R
Non-hotspot	-0.0294161	HCC1R
Non-hotspot	-0.0333209	HCC1R
Non-hotspot	-0.00896494	HCC1R
Non-hotspot	-0.0300156	HCC1R
Non-hotspot	0.0370602	HCC1R
Non-hotspot	-0.0281472	HCC1R
Non-hotspot	0.0418237	HCC1R
Non-hotspot	0.00286453	HCC1R
Hotspot	0.0864935	HCC1R
Non-hotspot	0.0226761	HCC1R
Non-hotspot	0.0726775	HCC1R
Non-hotspot	0.0552198	HCC1R
Non-hotspot	0.00736364	HCC1R
Non-hotspot	-0.0299624	HCC1R
Non-hotspot	0.0342845	HCC1R
Non-hotspot	0.0287346	HCC1R
Non-hotspot	0.00429844	HCC1R
Non-hotspot	-0.0233611	HCC1R
Non-hotspot	0.101307	HCC1R
Non-hotspot	-0.00208759	HCC1R
Non-hotspot	-0.00346493	HCC1R
Non-hotspot	0.0279014	HCC1R
Non-hotspot	0.0700639	HCC1R
Non-hotspot	0.0233034	HCC1R
Non-hotspot	-0.00771224	HCC1R
Non-hotspot	0.00131734	HCC1R
Non-hotspot	-0.0106716	HCC1R
Non-hotspot	0.0010993	HCC1R
Non-hotspot	-0.0443785	HCC1R
Non-hotspot	-0.00352863	HCC1R
Non-hotspot	-0.0335021	HCC1R
Non-hotspot	0.00420732	HCC1R
Non-hotspot	0.016254	HCC1R
Non-hotspot	0.000557418	HCC1R
Non-hotspot	-0.023878	HCC1R
Non-hotspot	-0.0288742	HCC1R
Non-hotspot	0.00260015	HCC1R
Non-hotspot	0.0069557	HCC1R
Hotspot	0.0918287	HCC1R
Non-hotspot	-0.0359713	HCC1R
Non-hotspot	0.02533	HCC1R
Non-hotspot	-0.00816168	HCC1R
Non-hotspot	0.0208238	HCC1R
Non-hotspot	-0.0467336	HCC1R
Non-hotspot	-0.0237044	HCC1R
Non-hotspot	-0.0334519	HCC1R
Non-hotspot	0.0208663	HCC1R
Non-hotspot	-0.0116222	HCC1R
Non-hotspot	-0.0373871	HCC1R
Non-hotspot	-0.0477643	HCC1R
Non-hotspot	-0.0208366	HCC1R
Non-hotspot	-0.00246737	HCC1R
Non-hotspot	0.0377901	HCC1R
Non-hotspot	0.00154188	HCC1R
Non-hotspot	-0.0336014	HCC1R
Non-hotspot	-0.00574157	HCC1R
Non-hotspot	0.191298	HCC1R
Non-hotspot	-0.0505959	HCC1R
Non-hotspot	0.00453844	HCC1R
Non-hotspot	0.073092	HCC1R
Non-hotspot	-0.0342689	HCC1R
Non-hotspot	0.00481609	HCC1R
Non-hotspot	0.0333434	HCC1R
Non-hotspot	-0.0363553	HCC1R
Non-hotspot	-0.0377243	HCC1R
Non-hotspot	-0.00192164	HCC1R
Non-hotspot	-0.0404556	HCC1R
Non-hotspot	0.061543	HCC1R
Non-hotspot	0.0707747	HCC1R
Non-hotspot	-0.0256508	HCC1R
Non-hotspot	0.00312591	HCC1R
Hotspot	0.0221309	HCC1R
Non-hotspot	0.00729214	HCC1R
Non-hotspot	0.10714	HCC1R
Non-hotspot	-0.0312199	HCC1R
Non-hotspot	0.0422928	HCC1R
Non-hotspot	0.0204874	HCC1R
Non-hotspot	-0.00585682	HCC1R
Non-hotspot	-0.0298218	HCC1R
Non-hotspot	0.0343308	HCC1R
Non-hotspot	-0.0368633	HCC1R
Non-hotspot	0.0218774	HCC1R
Non-hotspot	0.014002	HCC1R
Non-hotspot	0.0339044	HCC1R
Non-hotspot	-0.0214412	HCC1R
Non-hotspot	0.0559671	HCC1R
Non-hotspot	-0.01456	HCC1R
Non-hotspot	-0.00251471	HCC1R
Non-hotspot	0.0687568	HCC1R
Non-hotspot	0.0123627	HCC1R
Non-hotspot	-0.0234712	HCC1R
Non-hotspot	-0.0430804	HCC1R
Non-hotspot	0.0336516	HCC1R
Non-hotspot	0.0103292	HCC1R
Non-hotspot	0.0348003	HCC1R
Non-hotspot	0.0229261	HCC1R
Non-hotspot	-0.00830312	HCC1R
Non-hotspot	-0.0291547	HCC1R
Non-hotspot	0.0165825	HCC1R
Non-hotspot	0.0298522	HCC1R
Non-hotspot	0.0125542	HCC1R
Non-hotspot	-0.00166411	HCC1R
Hotspot	0.0680825	HCC1R
Non-hotspot	-0.00228105	HCC1R
Non-hotspot	0.00329753	HCC1R
Non-hotspot	-0.0578477	HCC1R
Non-hotspot	-0.0352852	HCC1R
Non-hotspot	-0.0433609	HCC1R
Non-hotspot	-0.036716	HCC1R
Non-hotspot	0.00456308	HCC1R
Non-hotspot	0.105075	HCC1R
Non-hotspot	0.00852062	HCC1R
Non-hotspot	-0.00326551	HCC1R
Non-hotspot	-0.00214318	HCC1R
Non-hotspot	0.0208047	HCC1R
Non-hotspot	-0.0373693	HCC1R
Non-hotspot	-0.0271598	HCC1R
Non-hotspot	0.0204874	HCC1R
Non-hotspot	-0.0238856	HCC1R
Non-hotspot	0.0195831	HCC1R
Non-hotspot	-0.0289492	HCC1R
Non-hotspot	0.00656906	HCC1R
Non-hotspot	-0.00980166	HCC1R
Non-hotspot	-0.0293359	HCC1R
Hotspot	-0.0127394	HCC1R
Non-hotspot	0.0203117	HCC1R
Non-hotspot	0.0353833	HCC1R
Non-hotspot	0.00320783	HCC1R
Non-hotspot	0.0542222	HCC1R
Non-hotspot	0.0160407	HCC1R
Non-hotspot	-0.0307456	HCC1R
Non-hotspot	0.0514643	HCC1R
Non-hotspot	-0.0533229	HCC1R
Non-hotspot	0.00230354	HCC1R
Non-hotspot	0.0302806	HCC1R
Hotspot	0.0188532	HCC1R
Non-hotspot	0.00319541	HCC1R
Non-hotspot	0.0397929	HCC1R
Non-hotspot	0.0629667	HCC1R
Non-hotspot	-0.0511343	HCC1R
Non-hotspot	-0.0453753	HCC1R
Non-hotspot	0.0582767	HCC1R
Non-hotspot	-0.00682707	HCC1R
Non-hotspot	-0.042014	HCC1R
Non-hotspot	0.0356574	HCC1R
Non-hotspot	-0.0261176	HCC1R
Non-hotspot	0.0724653	HCC1R
Non-hotspot	-0.0151924	HCC1R
Non-hotspot	0.0409341	HCC1R
Non-hotspot	0.0631865	HCC1R
Non-hotspot	-0.0327964	HCC1R
Non-hotspot	0.0200622	HCC1R
Non-hotspot	-0.0127879	HCC1R
Non-hotspot	-0.00743475	HCC1R
Non-hotspot	-0.0384716	HCC1R
Non-hotspot	0.0288225	HCC1R
Non-hotspot	-0.0139774	HCC1R
Non-hotspot	-0.0383135	HCC1R
Non-hotspot	-0.0176859	HCC1R
Non-hotspot	-0.0368565	HCC1R
Non-hotspot	0.0341415	HCC1R
Non-hotspot	-0.0029733	HCC1R
Non-hotspot	-0.0336812	HCC1R
Non-hotspot	-0.0170046	HCC1R
Non-hotspot	-0.0250704	HCC1R
Non-hotspot	0.0575936	HCC1R
Non-hotspot	0.0281187	HCC1R
Non-hotspot	0.0213843	HCC1R
Non-hotspot	-0.0484683	HCC1R
Non-hotspot	-0.00381851	HCC1R
Non-hotspot	-0.0132274	HCC1R
Non-hotspot	0.00176627	HCC1R
Non-hotspot	-0.0300784	HCC1R
Non-hotspot	-0.0326207	HCC1R
Non-hotspot	-0.034696	HCC1R
Non-hotspot	0.00284542	HCC1R
Non-hotspot	0.0266629	HCC1R
Non-hotspot	-0.00541662	HCC1R
Non-hotspot	0.00521652	HCC1R
Non-hotspot	0.0678318	HCC1R
Non-hotspot	0.0233896	HCC1R
Non-hotspot	0.0142634	HCC1R
Non-hotspot	0.0303532	HCC1R
Hotspot	-0.00763718	HCC1R
Non-hotspot	0.00464173	HCC1R
Hotspot	0.0567302	HCC1R
Hotspot	-0.00787433	HCC1R
Non-hotspot	-0.0312874	HCC1R
Non-hotspot	-0.0393394	HCC1R
Non-hotspot	0.0297771	HCC1R
Non-hotspot	-0.00744967	HCC1R
Non-hotspot	0.0101548	HCC1R
Non-hotspot	0.00840704	HCC1R
Non-hotspot	0.021709	HCC1R
Non-hotspot	-0.00847661	HCC1R
Non-hotspot	0.0252337	HCC1R
Non-hotspot	0.000181502	HCC1R
Hotspot	0.0797121	HCC1R
Non-hotspot	0.0525799	HCC1R
Non-hotspot	0.00532148	HCC1R
Non-hotspot	-0.026623	HCC1R
Non-hotspot	-0.0363388	HCC1R
Non-hotspot	-0.0269396	HCC1R
Hotspot	0.0881679	HCC1R
Non-hotspot	0.0157966	HCC1R
Non-hotspot	-0.0222145	HCC1R
Non-hotspot	0.0283671	HCC1R
Non-hotspot	0.0973472	HCC1R
Non-hotspot	-0.0100504	HCC1R
Non-hotspot	-0.00370982	HCC1R
Non-hotspot	-0.00419577	HCC1R
Non-hotspot	-0.0102944	HCC1R
Hotspot	-0.0320491	HCC1R
Non-hotspot	0.0412558	HCC1R
Non-hotspot	0.0486923	HCC1R
Non-hotspot	0.00406521	HCC1R
Non-hotspot	0.00953105	HCC1R
Non-hotspot	-0.000878224	HCC1R
Hotspot	-0.00747509	HCC1R
Non-hotspot	0.00381251	HCC1R
Non-hotspot	0.0548014	HCC1R
Hotspot	0.0334986	HCC1R
Non-hotspot	-0.00185546	HCC1R
Non-hotspot	0.0130857	HCC1R
Non-hotspot	0.0255388	HCC1R
Non-hotspot	0.0243975	HCC1R
Non-hotspot	-0.00551719	HCC1R
Non-hotspot	0.00560197	HCC1R
Non-hotspot	-0.0207887	HCC1R
Non-hotspot	-0.00075297	HCC1R
Hotspot	0.0306619	HCC1R
Non-hotspot	0.0566032	HCC1R
Non-hotspot	-0.00867933	HCC1R
Non-hotspot	0.00719323	HCC1R
Non-hotspot	0.0312514	HCC1R
Non-hotspot	0.0177868	HCC1R
Non-hotspot	-0.0338386	HCC1R
Non-hotspot	0.0238919	HCC1R
Non-hotspot	-0.0410227	HCC1R
Non-hotspot	0.0268259	HCC1R
Non-hotspot	0.0029949	HCC1R
Non-hotspot	-0.00819004	HCC1R
Non-hotspot	-0.0276024	HCC1R
Non-hotspot	-0.0293918	HCC1R
Non-hotspot	0.0254535	HCC1R
Non-hotspot	-0.0279648	HCC1R
Non-hotspot	0.0174228	HCC1R
Non-hotspot	-0.0163061	HCC1R
Hotspot	0.0443628	HCC1R
Non-hotspot	0.00492223	HCC1R
Non-hotspot	-0.00306693	HCC1R
Non-hotspot	-0.0326729	HCC1R
Non-hotspot	-0.0362153	HCC1R
Non-hotspot	0.0184907	HCC1R
Non-hotspot	-0.0387521	HCC1R
Non-hotspot	0.0168002	HCC1R
Non-hotspot	0.00478562	HCC1R
Non-hotspot	-0.000282454	HCC1R
Non-hotspot	-0.028045	HCC1R
Non-hotspot	-0.00914615	HCC1R
Non-hotspot	-0.031268	HCC1R
Non-hotspot	-0.000409672	HCC1R
Non-hotspot	0.023821	HCC1R
Non-hotspot	0.00117436	HCC1R
Non-hotspot	0.0299753	HCC1R
Non-hotspot	-0.0287121	HCC1R
Non-hotspot	0.0134548	HCC1R
Non-hotspot	0.0175269	HCC1R
Non-hotspot	0.0336672	HCC1R
Non-hotspot	0.0212596	HCC1R
Non-hotspot	0.00188518	HCC1R
Non-hotspot	-0.0327599	HCC1R
Non-hotspot	0.0330001	HCC1R
Non-hotspot	-0.0114117	HCC1R
Non-hotspot	-0.0292925	HCC1R
Non-hotspot	0.0160407	HCC1R
Non-hotspot	0.0650435	HCC1R
Non-hotspot	-0.0363558	HCC1R
Non-hotspot	-0.00029566	HCC1R
Non-hotspot	-0.0281511	HCC1R
Hotspot	-0.0372431	HCC1R
Non-hotspot	0.00282842	HCC1R
Non-hotspot	-0.0356908	HCC1R
Non-hotspot	-0.0302049	HCC1R
Non-hotspot	-0.0366821	HCC1R
Non-hotspot	-0.0313976	HCC1R
Non-hotspot	-0.0554183	HCC1R
Non-hotspot	0.0499923	HCC1R
Non-hotspot	-0.00513689	HCC1R
Non-hotspot	0.00742601	HCC1R
Non-hotspot	0.0243663	HCC1R
Non-hotspot	0.0092437	HCC1R
Hotspot	-0.0463546	HCC1R
Non-hotspot	-0.0322828	HCC1R
Non-hotspot	0.0190938	HCC1R
Non-hotspot	0.0204293	HCC1R
Non-hotspot	-0.0300416	HCC1R
Non-hotspot	0.0372777	HCC1R
Non-hotspot	-0.0473459	HCC1R
Non-hotspot	-0.00241542	HCC1R
Non-hotspot	-0.00207921	HCC1R
Non-hotspot	-0.030446	HCC1R
Non-hotspot	-0.0546927	HCC1R
Non-hotspot	-0.0341068	HCC1R
Non-hotspot	0.0549076	HCC1R
Non-hotspot	-0.0074386	HCC1R
Non-hotspot	0.0107158	HCC1R
Non-hotspot	-0.0296962	HCC1R
Non-hotspot	0.0395796	HCC1R
Non-hotspot	0.0640254	HCC1R
Non-hotspot	-0.0397192	HCC1R
Hotspot	0.0730921	HCC1R
Non-hotspot	0.00234003	HCC1R
Non-hotspot	0.00472671	HCC1R
Non-hotspot	-0.0466229	HCC1R
Non-hotspot	-0.0234989	HCC1R
Non-hotspot	-0.042575	HCC1R
Non-hotspot	-0.0239849	HCC1R
Non-hotspot	0.0230355	HCC1R
Non-hotspot	0.01407	HCC1R
Non-hotspot	0.0244691	HCC1R
Non-hotspot	-0.027989	HCC1R
Non-hotspot	0.0036313	HCC1R
Non-hotspot	0.0925641	HCC1R
Non-hotspot	0.00401109	HCC1R
Non-hotspot	0.0235522	HCC1R
Non-hotspot	0.134291	HCC1R
Non-hotspot	0.0724852	HCC1R
Non-hotspot	-0.0352673	HCC1R
Non-hotspot	0.0139529	HCC1R
Non-hotspot	-0.0346855	HCC1R
Non-hotspot	0.0454412	HCC1R
Non-hotspot	0.01575	HCC1R
Non-hotspot	0.00568389	HCC1R
Non-hotspot	0.0814628	HCC1R
Non-hotspot	-0.0327599	HCC1R
Non-hotspot	0.00554602	HCC1R
Non-hotspot	0.0321081	HCC1R
Non-hotspot	0.0370042	HCC1R
Non-hotspot	0.0204805	HCC1R
Non-hotspot	-0.0127048	HCC1R
Non-hotspot	-0.0158444	HCC1R
Non-hotspot	0.000328873	HCC1R
Non-hotspot	0.0085088	HCC1R
Non-hotspot	-0.0282262	HCC1R
Non-hotspot	0.0230369	HCC1R
Non-hotspot	0.00835853	HCC1R
Non-hotspot	-0.00224866	HCC1R
Non-hotspot	0.0686177	HCC1R
Non-hotspot	0.00709394	HCC1R
Non-hotspot	0.0545876	HCC1R
Non-hotspot	0.0687481	HCC1R
Non-hotspot	-0.0381283	HCC1R
Non-hotspot	-0.0254724	HCC1R
Non-hotspot	0.0268423	HCC1R
Non-hotspot	-0.0412841	HCC1R
Non-hotspot	-0.0385586	HCC1R
Non-hotspot	0.0248088	HCC1R
Non-hotspot	0.0412342	HCC1R
Non-hotspot	0.013178	HCC1R
Non-hotspot	-0.029825	HCC1R
Non-hotspot	0.0358126	HCC1R
Non-hotspot	-0.0116222	HCC1R
Non-hotspot	0.0341224	HCC1R
Non-hotspot	-0.00454033	HCC1R
Non-hotspot	0.0275154	HCC1R
Non-hotspot	0.00592757	HCC1R
Non-hotspot	0.0702451	HCC1R
Non-hotspot	-0.0390278	HCC1R
Non-hotspot	-0.0300338	HCC1R
Non-hotspot	-0.0234361	HCC1R
Non-hotspot	0.00396199	HCC1R
Non-hotspot	0.0194019	HCC1R
Non-hotspot	0.00204756	HCC1R
Hotspot	0.00722832	HCC1R
Non-hotspot	0.00284542	HCC1R
Non-hotspot	-0.048874	HCC1R
Non-hotspot	-0.0107688	HCC1R
Non-hotspot	-0.0314011	HCC1R
Non-hotspot	0.0578178	HCC1R
Non-hotspot	-0.00557948	HCC1R
Non-hotspot	0.0258726	HCC1R
Non-hotspot	-0.0276266	HCC1R
Non-hotspot	0.0154919	HCC1R
Non-hotspot	-0.0126929	HCC1R
Non-hotspot	-0.00103956	HCC1R
Non-hotspot	0.0026391	HCC1R
Non-hotspot	-0.0415087	HCC1R
Non-hotspot	-0.0338386	HCC1R
Non-hotspot	0.00852062	HCC1R
Non-hotspot	-0.0469438	HCC1R
Non-hotspot	-0.0298972	HCC1R
Non-hotspot	-0.00131396	HCC1R
Non-hotspot	0.00339415	HCC1R
Non-hotspot	0.00457778	HCC1R
Non-hotspot	-0.0432954	HCC1R
Non-hotspot	0.0568875	HCC1R
Non-hotspot	0.0137085	HCC1R
Non-hotspot	-0.0326167	HCC1R
Non-hotspot	-0.0290554	HCC1R
Non-hotspot	-0.0278078	HCC1R
Non-hotspot	-0.0444901	HCC1R
Non-hotspot	-0.0419512	HCC1R
Non-hotspot	-0.0258562	HCC1R
Non-hotspot	0.000432164	HCC1R
Non-hotspot	-0.0358546	HCC1R
Non-hotspot	0.0012775	HCC1R
Non-hotspot	0.00978731	HCC1R
Non-hotspot	0.0211354	HCC1R
Non-hotspot	-0.0313502	HCC1R
Non-hotspot	-0.0515053	HCC1R
Non-hotspot	0.00340413	HCC1R
Non-hotspot	-0.0536662	HCC1R
Non-hotspot	0.0265776	HCC1R
Hotspot	0.0728521	HCC1R
Non-hotspot	-0.00248363	HCC1R
Non-hotspot	0.00351255	HCC1R
Non-hotspot	-0.0369193	HCC1R
Non-hotspot	-0.0332776	HCC1R
Non-hotspot	-0.0073758	HCC1R
Non-hotspot	0.108907	HCC1R
Non-hotspot	0.052523	HCC1R
Non-hotspot	-0.0383143	HCC1R
Non-hotspot	-0.0464856	HCC1R
Non-hotspot	0.0480864	HCC1R
Non-hotspot	0.0416881	HCC1R
Non-hotspot	-0.0242654	HCC1R
Non-hotspot	0.0104913	HCC1R
Non-hotspot	-0.0308687	HCC1R
Non-hotspot	-0.0347983	HCC1R
Non-hotspot	0.0341104	HCC1R
Non-hotspot	0.0387504	HCC1R
Non-hotspot	-0.00186269	HCC1R
Non-hotspot	0.000139059	HCC1R
Non-hotspot	0.0139079	HCC1R
Non-hotspot	-0.0302196	HCC1R
Non-hotspot	0.0153609	HCC1R
Non-hotspot	0.0100876	HCC1R
Non-hotspot	0.0920341	HCC1R
Non-hotspot	0.0554719	HCC1R
Non-hotspot	-0.026551	HCC1R
Non-hotspot	-0.000274142	HCC1R
Non-hotspot	-0.00107078	HCC1R
Non-hotspot	-0.0237426	HCC1R
Non-hotspot	-0.0137741	HCC1R
Non-hotspot	-0.0285067	HCC1R
Non-hotspot	0.0252514	HCC1R
Non-hotspot	-0.0265632	HCC1R
Non-hotspot	0.0384815	HCC1R
Non-hotspot	0.0126433	HCC1R
Non-hotspot	0.00428567	HCC1R
Non-hotspot	-0.00759384	HCC1R
Hotspot	0.0702328	HCC1R
Non-hotspot	0.166624	HCC1R
Non-hotspot	0.0155618	HCC1R
Hotspot	0.0572584	HCC1R
Non-hotspot	0.00929389	HCC1R
Non-hotspot	0.0416131	HCC1R
Non-hotspot	0.000120852	HCC1R
Non-hotspot	0.00230354	HCC1R
Non-hotspot	-0.0293895	HCC1R
Non-hotspot	0.000712659	HCC1R
Non-hotspot	-0.00515698	HCC1R
Non-hotspot	-0.00464747	HCC1R
Non-hotspot	0.0153926	HCC1R
Non-hotspot	0.00888303	HCC1R
Non-hotspot	-0.0345781	HCC1R
Non-hotspot	0.0678946	HCC1R
Hotspot	0.00895847	HCC1R
Non-hotspot	0.0130787	HCC1R
Non-hotspot	-0.0118681	HCC1R
Non-hotspot	-0.0315874	HCC1R
Non-hotspot	0.00819643	HCC1R
Non-hotspot	-0.0363146	HCC1R
Non-hotspot	0.044369	HCC1R
Non-hotspot	-0.040343	HCC1R
Non-hotspot	-0.0320808	HCC1R
Non-hotspot	-0.0506393	HCC1R
Non-hotspot	-0.031724	HCC1R
Non-hotspot	0.00773473	HCC1R
Non-hotspot	0.0306233	HCC1R
Non-hotspot	-0.0293918	HCC1R
Non-hotspot	0.0170251	HCC1R
Non-hotspot	0.00212501	HCC1R
Non-hotspot	-0.0351421	HCC1R
Non-hotspot	0.0286348	HCC1R
Non-hotspot	-0.0353042	HCC1R
Non-hotspot	-0.00115661	HCC1R
Non-hotspot	-0.0307738	HCC1R
Non-hotspot	-0.0248892	HCC1R
Non-hotspot	0.046084	HCC1R
Non-hotspot	-0.0226138	HCC1R
Non-hotspot	-0.0374717	HCC1R
Non-hotspot	-0.0296918	HCC1R
Non-hotspot	0.0781279	HCC1R
Non-hotspot	-0.0276739	HCC1R
Non-hotspot	-0.0316307	HCC1R
Non-hotspot	-0.00318534	HCC1R
Non-hotspot	-0.0222145	HCC1R
Non-hotspot	-0.0269786	HCC1R
Non-hotspot	-0.0208608	HCC1R
Non-hotspot	0.0397539	HCC1R
Non-hotspot	-0.0073758	HCC1R
Non-hotspot	0.0559238	HCC1R
Non-hotspot	-0.0262599	HCC1R
Non-hotspot	0.0207758	HCC1R
Non-hotspot	5.50525e-05	HCC1R
Non-hotspot	0.0344272	HCC1R
Non-hotspot	0.0150858	HCC1R
Non-hotspot	0.0238609	HCC1R
Non-hotspot	-0.036977	HCC1R
Non-hotspot	0.0243035	HCC1R
Non-hotspot	-0.0412282	HCC1R
Non-hotspot	0.052282	HCC1R
Non-hotspot	0.0547299	HCC1R
Non-hotspot	-0.0488979	HCC1R
Non-hotspot	-0.0257414	HCC1R
Non-hotspot	-0.000453012	HCC1R
Non-hotspot	-0.0517056	HCC1R
Non-hotspot	0.0550386	HCC1R
Non-hotspot	0.0889226	HCC1R
Non-hotspot	0.0198515	HCC1R
Non-hotspot	0.0284097	HCC1R
Non-hotspot	0.0608537	HCC1R
Non-hotspot	0.0252387	HCC1R
Non-hotspot	-0.0341259	HCC1R
Non-hotspot	-0.00344672	HCC1R
Non-hotspot	0.00358761	HCC1R
Non-hotspot	0.00239006	HCC1R
Non-hotspot	0.00830421	HCC1R
Non-hotspot	0.0357133	HCC1R
Non-hotspot	0.0384139	HCC1R
Non-hotspot	-0.0317375	HCC1R
Non-hotspot	0.0223172	HCC1R
Non-hotspot	0.0344289	HCC1R
Non-hotspot	-0.00839808	HCC1R
Non-hotspot	-0.00276698	HCC1R
Non-hotspot	-0.0505101	HCC1R
Non-hotspot	0.0571749	HCC1R
Non-hotspot	0.0578822	HCC1R
Non-hotspot	-0.0100504	HCC1R
Non-hotspot	-0.000615105	HCC1R
Non-hotspot	0.0018633	HCC1R
Non-hotspot	0.0363442	HCC1R
Non-hotspot	-0.0145687	HCC1R
Non-hotspot	-0.0348426	HCC1R
Non-hotspot	-0.0247553	HCC1R
Non-hotspot	0.0031448	HCC1R
Non-hotspot	-0.0255447	HCC1R
Non-hotspot	0.0250143	HCC1R
Non-hotspot	0.00729214	HCC1R
Non-hotspot	0.0179569	HCC1R
Non-hotspot	-0.00546793	HCC1R
Non-hotspot	-0.000183164	HCC1R
Non-hotspot	-0.0256942	HCC1R
Non-hotspot	-0.00594701	HCC1R
Hotspot	0.00136884	HCC1R
Non-hotspot	-0.0308015	HCC1R
Non-hotspot	-0.00458467	HCC1R
Non-hotspot	-0.0505017	HCC1R
Non-hotspot	-0.0371851	HCC1R
Non-hotspot	-0.0123306	HCC1R
Non-hotspot	0.00313277	HCC1R
Non-hotspot	-0.0104688	HCC1R
Non-hotspot	0.0103101	HCC1R
Hotspot	0.0368811	HCC1R
Non-hotspot	-0.0393759	HCC1R
Non-hotspot	-7.63488e-05	HCC1R
Non-hotspot	-0.0288782	HCC1R
Non-hotspot	0.0204405	HCC1R
Non-hotspot	-0.0385406	HCC1R
Non-hotspot	0.0250074	HCC1R
Non-hotspot	-0.0325652	HCC1R
Non-hotspot	-0.0254765	HCC1R
Non-hotspot	0.0476801	HCC1R
Non-hotspot	0.016498	HCC1R
Non-hotspot	0.00383162	HCC1R
Non-hotspot	-0.0125265	HCC1R
Non-hotspot	0.000107978	HCC1R
Non-hotspot	0.0559068	HCC1R
Non-hotspot	-0.0223698	HCC1R
Non-hotspot	0.0467915	HCC1R
Non-hotspot	-0.0163148	HCC1R
Non-hotspot	-0.00712353	HCC1R
Non-hotspot	-0.0336642	HCC1R
Non-hotspot	-0.0390521	HCC1R
Non-hotspot	0.00492223	HCC1R
Non-hotspot	0.115523	HCC1R
Non-hotspot	0.00109244	HCC1R
Non-hotspot	0.050948	HCC1R
Non-hotspot	0.0564483	HCC1R
Non-hotspot	0.00274613	HCC1R
Non-hotspot	-0.0179144	HCC1R
Non-hotspot	-0.0614652	HCC1R
Non-hotspot	0.00757264	HCC1R
Non-hotspot	-0.0306875	HCC1R
Non-hotspot	0.0334476	HCC2R
Non-hotspot	-0.00629421	HCC2R
Non-hotspot	-0.018769	HCC2R
Non-hotspot	0.0482982	HCC2R
Non-hotspot	-0.0311654	HCC2R
Non-hotspot	-0.0192661	HCC2R
Non-hotspot	0.0331495	HCC2R
Non-hotspot	-0.0109803	HCC2R
Non-hotspot	-0.0221601	HCC2R
Non-hotspot	-0.0187071	HCC2R
Non-hotspot	-0.0218833	HCC2R
Non-hotspot	-0.0187813	HCC2R
Non-hotspot	-0.00867274	HCC2R
Non-hotspot	0.00862247	HCC2R
Non-hotspot	-0.0431367	HCC2R
Non-hotspot	0.00378399	HCC2R
Hotspot	0.000149761	HCC2R
Non-hotspot	-0.0263425	HCC2R
Non-hotspot	-0.00892814	HCC2R
Non-hotspot	0.00582495	HCC2R
Non-hotspot	0.0159058	HCC2R
Non-hotspot	0.09037	HCC2R
Hotspot	0.0572598	HCC2R
Non-hotspot	-0.0039512	HCC2R
Non-hotspot	-0.0274589	HCC2R
Non-hotspot	0.00434367	HCC2R
Non-hotspot	-0.02339	HCC2R
Non-hotspot	-0.0245452	HCC2R
Non-hotspot	-0.0337247	HCC2R
Non-hotspot	0.021749	HCC2R
Non-hotspot	-0.0231674	HCC2R
Non-hotspot	-0.0219578	HCC2R
Non-hotspot	-0.0319187	HCC2R
Non-hotspot	-0.0162359	HCC2R
Non-hotspot	0.00776353	HCC2R
Non-hotspot	-0.0267342	HCC2R
Non-hotspot	-0.0279861	HCC2R
Non-hotspot	0.103255	HCC2R
Non-hotspot	-0.0248021	HCC2R
Hotspot	0.0320229	HCC2R
Non-hotspot	0.0531825	HCC2R
Non-hotspot	0.0253267	HCC2R
Non-hotspot	0.0822744	HCC2R
Non-hotspot	0.00486236	HCC2R
Non-hotspot	-0.0289447	HCC2R
Non-hotspot	0.00350443	HCC2R
Non-hotspot	0.0392629	HCC2R
Non-hotspot	-0.012151	HCC2R
Non-hotspot	-0.0234023	HCC2R
Non-hotspot	0.0447511	HCC2R
Non-hotspot	0.00822318	HCC2R
Non-hotspot	-0.0231832	HCC2R
Non-hotspot	-0.0282585	HCC2R
Non-hotspot	0.00407902	HCC2R
Non-hotspot	-0.00202733	HCC2R
Non-hotspot	-0.055061	HCC2R
Non-hotspot	-0.0313011	HCC2R
Non-hotspot	0.0087	HCC2R
Non-hotspot	0.0287335	HCC2R
Non-hotspot	-0.0274557	HCC2R
Non-hotspot	-0.00251005	HCC2R
Non-hotspot	0.0116049	HCC2R
Non-hotspot	0.0128062	HCC2R
Non-hotspot	-0.0199138	HCC2R
Non-hotspot	-0.0224029	HCC2R
Non-hotspot	0.025028	HCC2R
Non-hotspot	0.0115266	HCC2R
Non-hotspot	0.0278413	HCC2R
Non-hotspot	-0.022286	HCC2R
Non-hotspot	-0.0240657	HCC2R
Non-hotspot	-0.0170837	HCC2R
Non-hotspot	-0.00185606	HCC2R
Non-hotspot	-0.0248284	HCC2R
Non-hotspot	-0.000504509	HCC2R
Non-hotspot	-0.00333192	HCC2R
Non-hotspot	0.071172	HCC2R
Non-hotspot	-0.0179482	HCC2R
Non-hotspot	-0.0339628	HCC2R
Non-hotspot	0.0182201	HCC2R
Non-hotspot	-0.0235019	HCC2R
Non-hotspot	-0.0268863	HCC2R
Non-hotspot	0.0698254	HCC2R
Non-hotspot	0.0611895	HCC2R
Non-hotspot	0.00255929	HCC2R
Non-hotspot	-0.0317243	HCC2R
Non-hotspot	0.00780167	HCC2R
Non-hotspot	-0.00944152	HCC2R
Non-hotspot	-0.0187339	HCC2R
Non-hotspot	-0.0258537	HCC2R
Non-hotspot	0.047654	HCC2R
Non-hotspot	0.00594967	HCC2R
Non-hotspot	-0.0265518	HCC2R
Non-hotspot	-0.0244376	HCC2R
Non-hotspot	0.0299928	HCC2R
Non-hotspot	-0.0272202	HCC2R
Hotspot	0.147338	HCC2R
Non-hotspot	0.00227825	HCC2R
Non-hotspot	-0.0197792	HCC2R
Non-hotspot	-0.0127964	HCC2R
Non-hotspot	0.00987119	HCC2R
Non-hotspot	-0.0234346	HCC2R
Non-hotspot	0.0238069	HCC2R
Non-hotspot	-0.0460154	HCC2R
Non-hotspot	-0.050697	HCC2R
Non-hotspot	-0.0103103	HCC2R
Non-hotspot	0.0074574	HCC2R
Non-hotspot	0.0294216	HCC2R
Non-hotspot	-0.0333214	HCC2R
Non-hotspot	-0.0297855	HCC2R
Non-hotspot	-0.01729	HCC2R
Non-hotspot	0.0310799	HCC2R
Non-hotspot	-0.0406299	HCC2R
Non-hotspot	-0.026299	HCC2R
Non-hotspot	-0.0355933	HCC2R
Non-hotspot	0.00457206	HCC2R
Non-hotspot	0.0236295	HCC2R
Non-hotspot	-0.0357864	HCC2R
Non-hotspot	-0.022673	HCC2R
Non-hotspot	-0.0334458	HCC2R
Non-hotspot	-0.0281315	HCC2R
Non-hotspot	0.0258531	HCC2R
Non-hotspot	0.0446013	HCC2R
Non-hotspot	-0.0165265	HCC2R
Non-hotspot	-0.0169029	HCC2R
Non-hotspot	0.00869824	HCC2R
Non-hotspot	-0.0144992	HCC2R
Non-hotspot	0.0279137	HCC2R
Non-hotspot	-0.0300829	HCC2R
Hotspot	0.0058325	HCC2R
Non-hotspot	0.0139498	HCC2R
Non-hotspot	-0.0230848	HCC2R
Non-hotspot	0.044167	HCC2R
Non-hotspot	-0.0347199	HCC2R
Non-hotspot	0.0248055	HCC2R
Non-hotspot	-0.02627	HCC2R
Non-hotspot	0.0355281	HCC2R
Non-hotspot	-0.0136056	HCC2R
Non-hotspot	-0.0114771	HCC2R
Non-hotspot	-0.0229693	HCC2R
Non-hotspot	0.00806891	HCC2R
Non-hotspot	-0.018252	HCC2R
Non-hotspot	0.118169	HCC2R
Non-hotspot	0.0395271	HCC2R
Non-hotspot	-0.0201699	HCC2R
Non-hotspot	-0.020832	HCC2R
Non-hotspot	0.0291096	HCC2R
Non-hotspot	-0.0410831	HCC2R
Non-hotspot	-0.0196203	HCC2R
Non-hotspot	0.00977883	HCC2R
Non-hotspot	-0.00997228	HCC2R
Non-hotspot	-0.0228359	HCC2R
Non-hotspot	-0.0268182	HCC2R
Non-hotspot	-0.0261799	HCC2R
Non-hotspot	-0.0266029	HCC2R
Non-hotspot	-0.00556006	HCC2R
Non-hotspot	-0.0161322	HCC2R
Non-hotspot	0.00784387	HCC2R
Non-hotspot	-0.0286085	HCC2R
Non-hotspot	0.0121304	HCC2R
Non-hotspot	-0.0186835	HCC2R
Non-hotspot	-0.0041833	HCC2R
Non-hotspot	-0.0242405	HCC2R
Hotspot	0.0024443	HCC2R
Non-hotspot	-0.00198613	HCC2R
Non-hotspot	0.0369646	HCC2R
Non-hotspot	0.0358272	HCC2R
Non-hotspot	0.033859	HCC2R
Non-hotspot	-0.0206869	HCC2R
Non-hotspot	-0.0207076	HCC2R
Non-hotspot	-0.0385415	HCC2R
Non-hotspot	0.0339962	HCC2R
Non-hotspot	0.0348101	HCC2R
Non-hotspot	0.0387984	HCC2R
Non-hotspot	-0.0275761	HCC2R
Non-hotspot	0.0428925	HCC2R
Non-hotspot	0.0862265	HCC2R
Non-hotspot	-0.0269004	HCC2R
Non-hotspot	0.0138793	HCC2R
Hotspot	-0.0530884	HCC2R
Non-hotspot	-0.0234084	HCC2R
Non-hotspot	0.0496901	HCC2R
Non-hotspot	0.0692801	HCC2R
Hotspot	0.00278397	HCC2R
Non-hotspot	0.00636326	HCC2R
Non-hotspot	0.0140127	HCC2R
Non-hotspot	0.00485286	HCC2R
Non-hotspot	-0.0286137	HCC2R
Non-hotspot	-0.0253891	HCC2R
Non-hotspot	-0.0234311	HCC2R
Non-hotspot	-0.0315599	HCC2R
Hotspot	0.129687	HCC2R
Non-hotspot	0.00100578	HCC2R
Non-hotspot	-0.0192484	HCC2R
Non-hotspot	0.0153483	HCC2R
Non-hotspot	-0.0208569	HCC2R
Non-hotspot	-0.0282974	HCC2R
Non-hotspot	-0.00491833	HCC2R
Non-hotspot	-0.00622012	HCC2R
Non-hotspot	0.0756418	HCC2R
Non-hotspot	-0.0107229	HCC2R
Non-hotspot	-0.0205156	HCC2R
Non-hotspot	0.0397034	HCC2R
Hotspot	-0.0425565	HCC2R
Non-hotspot	0.0468605	HCC2R
Non-hotspot	0.0153193	HCC2R
Non-hotspot	0.0236503	HCC2R
Non-hotspot	-0.022099	HCC2R
Non-hotspot	-0.0314223	HCC2R
Non-hotspot	-0.0163135	HCC2R
Non-hotspot	-0.0273393	HCC2R
Non-hotspot	-0.0474196	HCC2R
Non-hotspot	-0.02813	HCC2R
Non-hotspot	-0.0341909	HCC2R
Non-hotspot	-1.4181e-05	HCC2R
Hotspot	0.0145034	HCC2R
Non-hotspot	0.00304302	HCC2R
Non-hotspot	-0.0106186	HCC2R
Non-hotspot	0.015152	HCC2R
Non-hotspot	-0.0139254	HCC2R
Non-hotspot	-0.0243067	HCC2R
Non-hotspot	0.0378507	HCC2R
Non-hotspot	-0.0227142	HCC2R
Non-hotspot	0.00422404	HCC2R
Non-hotspot	0.0620376	HCC2R
Non-hotspot	-0.028382	HCC2R
Non-hotspot	0.0167058	HCC2R
Non-hotspot	-0.0330265	HCC2R
Non-hotspot	0.00978721	HCC2R
Non-hotspot	-0.00017739	HCC2R
Non-hotspot	0.00384416	HCC2R
Non-hotspot	-0.0304822	HCC2R
Non-hotspot	0.0276377	HCC2R
Non-hotspot	-0.038567	HCC2R
Non-hotspot	0.0182683	HCC2R
Non-hotspot	0.00796134	HCC2R
Non-hotspot	0.0102271	HCC2R
Non-hotspot	-0.0314455	HCC2R
Non-hotspot	-0.0244401	HCC2R
Non-hotspot	0.0345686	HCC2R
Non-hotspot	-0.00806789	HCC2R
Non-hotspot	-0.000866918	HCC2R
Non-hotspot	-0.0327926	HCC2R
Non-hotspot	0.043003	HCC2R
Non-hotspot	0.00551188	HCC2R
Non-hotspot	0.0631984	HCC2R
Non-hotspot	-0.0200736	HCC2R
Non-hotspot	-0.0127578	HCC2R
Non-hotspot	-0.048464	HCC2R
Non-hotspot	0.0489485	HCC2R
Non-hotspot	-0.0230503	HCC2R
Non-hotspot	-0.025221	HCC2R
Non-hotspot	0.0453493	HCC2R
Non-hotspot	0.0403264	HCC2R
Non-hotspot	-0.0342277	HCC2R
Non-hotspot	0.0284012	HCC2R
Non-hotspot	-0.0413841	HCC2R
Non-hotspot	0.0309212	HCC2R
Non-hotspot	0.072261	HCC2R
Non-hotspot	0.00439244	HCC2R
Non-hotspot	-0.0284904	HCC2R
Hotspot	-0.0511464	HCC2R
Non-hotspot	0.00191951	HCC2R
Non-hotspot	-0.0318924	HCC2R
Hotspot	0.129273	HCC2R
Non-hotspot	0.000561194	HCC2R
Non-hotspot	0.0707794	HCC2R
Non-hotspot	-0.0220849	HCC2R
Non-hotspot	-0.0292737	HCC2R
Non-hotspot	0.0284436	HCC2R
Non-hotspot	0.00345564	HCC2R
Non-hotspot	0.00490415	HCC2R
Non-hotspot	0.0374736	HCC2R
Non-hotspot	0.189301	HCC2R
Non-hotspot	-0.0209439	HCC2R
Non-hotspot	-0.0385691	HCC2R
Non-hotspot	0.0253176	HCC2R
Non-hotspot	0.0276329	HCC2R
Non-hotspot	0.0364259	HCC2R
Non-hotspot	0.0120061	HCC2R
Non-hotspot	0.0130055	HCC2R
Non-hotspot	-0.0366316	HCC2R
Non-hotspot	0.00264061	HCC2R
Non-hotspot	0.0794269	HCC2R
Non-hotspot	0.011266	HCC2R
Non-hotspot	0.0282119	HCC2R
Non-hotspot	0.0516193	HCC2R
Non-hotspot	-0.0294054	HCC2R
Non-hotspot	-0.0269163	HCC2R
Non-hotspot	0.0432612	HCC2R
Non-hotspot	-0.0263004	HCC2R
Non-hotspot	0.0117022	HCC2R
Non-hotspot	0.00770669	HCC2R
Non-hotspot	-0.0253544	HCC2R
Non-hotspot	0.0228573	HCC2R
Non-hotspot	-0.0347021	HCC2R
Non-hotspot	0.0265895	HCC2R
Non-hotspot	0.00110396	HCC2R
Non-hotspot	0.00380182	HCC2R
Hotspot	-0.0108646	HCC2R
Non-hotspot	-0.0174304	HCC2R
Non-hotspot	0.0425139	HCC2R
Non-hotspot	0.0523351	HCC2R
Non-hotspot	0.0206798	HCC2R
Non-hotspot	0.00976541	HCC2R
Non-hotspot	0.0153755	HCC2R
Non-hotspot	-0.0238065	HCC2R
Non-hotspot	-0.025808	HCC2R
Non-hotspot	0.0347507	HCC2R
Non-hotspot	0.0241862	HCC2R
Non-hotspot	-0.0177726	HCC2R
Non-hotspot	-0.0243954	HCC2R
Non-hotspot	0.0162603	HCC2R
Non-hotspot	0.0104235	HCC2R
Non-hotspot	0.0478094	HCC2R
Non-hotspot	0.0068061	HCC2R
Non-hotspot	-0.0210373	HCC2R
Non-hotspot	-0.0205363	HCC2R
Non-hotspot	0.0178502	HCC2R
Non-hotspot	-0.0270886	HCC2R
Non-hotspot	0.00967964	HCC2R
Non-hotspot	-0.0165191	HCC2R
Non-hotspot	0.00559874	HCC2R
Non-hotspot	-0.00501359	HCC2R
Non-hotspot	-0.0368547	HCC2R
Non-hotspot	0.033697	HCC2R
Non-hotspot	0.0339356	HCC2R
Hotspot	0.0111598	HCC2R
Non-hotspot	-0.0376248	HCC2R
Non-hotspot	-0.0256286	HCC2R
Non-hotspot	0.00216291	HCC2R
Non-hotspot	0.0215782	HCC2R
Non-hotspot	-0.0260293	HCC2R
Non-hotspot	-0.00642575	HCC2R
Non-hotspot	0.00666505	HCC2R
Non-hotspot	-0.0272977	HCC2R
Non-hotspot	-0.00366638	HCC2R
Hotspot	-0.00833431	HCC2R
Non-hotspot	0.0296796	HCC2R
Non-hotspot	0.0427629	HCC2R
Non-hotspot	-0.0101653	HCC2R
Non-hotspot	-0.0237068	HCC2R
Non-hotspot	-0.0235105	HCC2R
Non-hotspot	-0.0281156	HCC2R
Non-hotspot	-0.00603503	HCC2R
Non-hotspot	-0.0084819	HCC2R
Non-hotspot	-0.0323487	HCC2R
Non-hotspot	0.00501171	HCC2R
Non-hotspot	0.029853	HCC2R
Non-hotspot	-0.031097	HCC2R
Non-hotspot	-0.0242339	HCC2R
Non-hotspot	-0.0287943	HCC2R
Non-hotspot	-0.0207119	HCC2R
Non-hotspot	-0.0195653	HCC2R
Non-hotspot	0.0645558	HCC2R
Non-hotspot	-0.0415688	HCC2R
Hotspot	0.0728224	HCC2R
Non-hotspot	-0.00291094	HCC2R
Non-hotspot	0.0288831	HCC2R
Non-hotspot	-0.00443886	HCC2R
Non-hotspot	0.0619365	HCC2R
Non-hotspot	-0.00108136	HCC2R
Non-hotspot	0.0137742	HCC2R
Non-hotspot	-0.00442656	HCC2R
Non-hotspot	0.0058118	HCC2R
Non-hotspot	0.0509806	HCC2R
Non-hotspot	-0.0461535	HCC2R
Non-hotspot	0.00731873	HCC2R
Non-hotspot	-0.0410018	HCC2R
Non-hotspot	-0.0276423	HCC2R
Non-hotspot	-0.0215046	HCC2R
Non-hotspot	0.049026	HCC2R
Non-hotspot	0.0233234	HCC2R
Non-hotspot	0.0357661	HCC2R
Non-hotspot	-0.0214734	HCC2R
Non-hotspot	-0.0289324	HCC2R
Non-hotspot	-0.0055611	HCC2R
Non-hotspot	-0.0459926	HCC2R
Non-hotspot	0.0340859	HCC2R
Non-hotspot	-0.0278866	HCC2R
Non-hotspot	-0.0213659	HCC2R
Non-hotspot	-0.0226457	HCC2R
Non-hotspot	-0.00785484	HCC2R
Non-hotspot	0.0376624	HCC2R
Non-hotspot	-0.0200736	HCC2R
Non-hotspot	-0.0328514	HCC2R
Non-hotspot	-0.00348354	HCC2R
Non-hotspot	-0.0229992	HCC2R
Non-hotspot	0.00311265	HCC2R
Non-hotspot	0.0667316	HCC2R
Non-hotspot	-0.0172302	HCC2R
Non-hotspot	-0.0191807	HCC2R
Non-hotspot	-0.0341591	HCC2R
Non-hotspot	0.0337675	HCC2R
Non-hotspot	-0.0169926	HCC2R
Non-hotspot	-0.0289062	HCC2R
Non-hotspot	-0.0298337	HCC2R
Non-hotspot	0.00850232	HCC2R
Non-hotspot	0.00651841	HCC2R
Non-hotspot	0.00760126	HCC2R
Non-hotspot	0.0611445	HCC2R
Non-hotspot	-0.0431711	HCC2R
Non-hotspot	-0.0245899	HCC2R
Non-hotspot	0.00255929	HCC2R
Non-hotspot	-0.0215046	HCC2R
Non-hotspot	0.028595	HCC2R
Non-hotspot	0.0434686	HCC2R
Non-hotspot	-0.026848	HCC2R
Non-hotspot	-0.0208981	HCC2R
Non-hotspot	-0.0315491	HCC2R
Non-hotspot	0.0153465	HCC2R
Non-hotspot	-0.0263555	HCC2R
Non-hotspot	-0.0253174	HCC2R
Non-hotspot	-0.0280248	HCC2R
Non-hotspot	0.0283755	HCC2R
Non-hotspot	0.0523725	HCC2R
Non-hotspot	-0.00389058	HCC2R
Non-hotspot	0.00240315	HCC2R
Non-hotspot	-0.0184858	HCC2R
Non-hotspot	-0.0283285	HCC2R
Non-hotspot	0.0988574	HCC2R
Non-hotspot	-0.0206159	HCC2R
Non-hotspot	-0.0276847	HCC2R
Non-hotspot	-0.0205113	HCC2R
Non-hotspot	0.0285726	HCC2R
Non-hotspot	0.00412854	HCC2R
Non-hotspot	-0.0303207	HCC2R
Non-hotspot	-0.0202074	HCC2R
Non-hotspot	0.0439207	HCC2R
Non-hotspot	0.00734238	HCC2R
Non-hotspot	-0.0603785	HCC2R
Non-hotspot	-0.0383283	HCC2R
Non-hotspot	-0.0303007	HCC2R
Non-hotspot	0.0301684	HCC2R
Non-hotspot	-0.0233154	HCC2R
Non-hotspot	-0.0389764	HCC2R
Non-hotspot	0.00588379	HCC2R
Non-hotspot	-0.0233334	HCC2R
Non-hotspot	-0.0429141	HCC2R
Non-hotspot	0.038374	HCC2R
Hotspot	0.0149603	HCC2R
Non-hotspot	0.0141461	HCC2R
Non-hotspot	-0.022672	HCC2R
Non-hotspot	-0.0175062	HCC2R
Non-hotspot	0.0474588	HCC2R
Non-hotspot	0.034155	HCC2R
Non-hotspot	0.0031294	HCC2R
Non-hotspot	0.00581993	HCC2R
Non-hotspot	-0.00266998	HCC2R
Non-hotspot	-0.0367734	HCC2R
Non-hotspot	0.00252562	HCC2R
Non-hotspot	-0.0137198	HCC2R
Non-hotspot	-0.0413737	HCC2R
Non-hotspot	-0.0375683	HCC2R
Non-hotspot	-0.0218453	HCC2R
Non-hotspot	0.00980059	HCC2R
Non-hotspot	0.00653886	HCC2R
Non-hotspot	0.073003	HCC2R
Non-hotspot	-0.0267928	HCC2R
Non-hotspot	0.0293188	HCC2R
Non-hotspot	-0.0150807	HCC2R
Non-hotspot	-0.0309286	HCC2R
Non-hotspot	-0.00771669	HCC2R
Non-hotspot	-0.041455	HCC2R
Non-hotspot	0.023212	HCC2R
Non-hotspot	-0.01781	HCC2R
Non-hotspot	0.0402284	HCC2R
Non-hotspot	0.0526355	HCC2R
Non-hotspot	0.0686211	HCC2R
Non-hotspot	-0.0275761	HCC2R
Non-hotspot	-0.0332607	HCC2R
Non-hotspot	-0.020294	HCC2R
Non-hotspot	-0.0423637	HCC2R
Non-hotspot	-0.0201509	HCC2R
Non-hotspot	-0.00255808	HCC2R
Non-hotspot	-0.0371117	HCC2R
Non-hotspot	-0.0147544	HCC2R
Non-hotspot	0.062413	HCC2R
Non-hotspot	-0.030368	HCC2R
Non-hotspot	0.201228	HCC2R
Non-hotspot	-0.0203662	HCC2R
Non-hotspot	0.0538016	HCC2R
Non-hotspot	-0.0367185	HCC2R
Non-hotspot	8.686e-05	HCC2R
Non-hotspot	0.0284579	HCC2R
Non-hotspot	0.0330635	HCC2R
Non-hotspot	-0.00507746	HCC2R
Non-hotspot	-0.0385272	HCC2R
Non-hotspot	-0.0247415	HCC2R
Non-hotspot	0.012225	HCC2R
Non-hotspot	-0.0226336	HCC2R
Non-hotspot	-0.0361878	HCC2R
Non-hotspot	-0.0175608	HCC2R
Non-hotspot	-0.0348537	HCC2R
Non-hotspot	0.0413603	HCC2R
Non-hotspot	0.00811296	HCC2R
Non-hotspot	-0.0200576	HCC2R
Non-hotspot	0.0440632	HCC2R
Non-hotspot	-0.0311851	HCC2R
Non-hotspot	0.0281517	HCC2R
Non-hotspot	-0.0433936	HCC2R
Non-hotspot	-0.0227994	HCC2R
Non-hotspot	0.0189962	HCC2R
Non-hotspot	-0.0249744	HCC2R
Non-hotspot	0.0612057	HCC2R
Non-hotspot	0.00626069	HCC2R
Non-hotspot	-0.0191847	HCC2R
Non-hotspot	-0.00307501	HCC2R
Hotspot	0.0432094	HCC2R
Non-hotspot	0.0346345	HCC2R
Non-hotspot	0.0114025	HCC2R
Non-hotspot	-0.019554	HCC2R
Non-hotspot	0.00697517	HCC2R
Non-hotspot	-0.0112342	HCC2R
Non-hotspot	0.0299476	HCC2R
Non-hotspot	-0.0574726	HCC2R
Non-hotspot	-0.019424	HCC2R
Non-hotspot	-0.0367105	HCC2R
Non-hotspot	0.0235331	HCC2R
Non-hotspot	-0.0277134	HCC2R
Non-hotspot	0.00878874	HCC2R
Non-hotspot	0.00628194	HCC2R
Non-hotspot	0.0348271	HCC2R
Non-hotspot	0.00887527	HCC2R
Non-hotspot	-0.0217046	HCC2R
Non-hotspot	0.039338	HCC2R
Non-hotspot	-0.0230787	HCC2R
Non-hotspot	0.0495868	HCC2R
Non-hotspot	-0.0229769	HCC2R
Non-hotspot	0.0126438	HCC2R
Non-hotspot	0.0125347	HCC2R
Non-hotspot	-0.0112951	HCC2R
Non-hotspot	-0.0220721	HCC2R
Non-hotspot	0.0420541	HCC2R
Non-hotspot	0.0477899	HCC2R
Non-hotspot	-0.0393007	HCC2R
Non-hotspot	0.0154997	HCC2R
Non-hotspot	-0.00628254	HCC2R
Non-hotspot	-0.0211903	HCC2R
Non-hotspot	-0.0479325	HCC2R
Non-hotspot	0.00194413	HCC2R
Non-hotspot	0.0002193	HCC2R
Non-hotspot	-0.0478236	HCC2R
Non-hotspot	0.0396507	HCC2R
Non-hotspot	-0.0106574	HCC2R
Non-hotspot	-0.0155469	HCC2R
Non-hotspot	-0.0321971	HCC2R
Non-hotspot	-0.0278495	HCC2R
Non-hotspot	0.0660017	HCC2R
Non-hotspot	0.0109118	HCC2R
Non-hotspot	-0.0360899	HCC2R
Non-hotspot	0.0277936	HCC2R
Hotspot	-0.0408185	HCC2R
Non-hotspot	-0.026326	HCC2R
Non-hotspot	0.037328	HCC2R
Non-hotspot	-0.041007	HCC2R
Non-hotspot	0.0792074	HCC2R
Hotspot	0.0640368	HCC2R
Non-hotspot	-0.0218661	HCC2R
Non-hotspot	0.0527914	HCC2R
Non-hotspot	0.0718196	HCC2R
Non-hotspot	0.0128718	HCC2R
Non-hotspot	0.00177898	HCC2R
Non-hotspot	-0.00149045	HCC2R
Non-hotspot	-0.0210166	HCC2R
Non-hotspot	-0.036881	HCC2R
Non-hotspot	0.0220625	HCC2R
Non-hotspot	-0.0267848	HCC2R
Non-hotspot	-0.0179689	HCC2R
Non-hotspot	0.0405204	HCC2R
Non-hotspot	0.109415	HCC2R
Non-hotspot	0.0801079	HCC2R
Non-hotspot	-0.0249618	HCC2R
Non-hotspot	0.0420425	HCC2R
Non-hotspot	-0.0223101	HCC2R
Non-hotspot	-0.0478201	HCC2R
Non-hotspot	0.0121817	HCC2R
Non-hotspot	-0.00333192	HCC2R
Non-hotspot	0.0987944	HCC2R
Non-hotspot	-0.0250247	HCC2R
Non-hotspot	-0.0283079	HCC2R
Non-hotspot	-0.0253134	HCC2R
Non-hotspot	-0.0342292	HCC2R
Non-hotspot	0.0157295	HCC2R
Non-hotspot	0.00459594	HCC2R
Non-hotspot	-0.0205006	HCC2R
Non-hotspot	-0.0227485	HCC2R
Non-hotspot	-0.0261377	HCC2R
Non-hotspot	0.0317266	HCC2R
Non-hotspot	0.0354312	HCC2R
Non-hotspot	0.00977393	HCC2R
Non-hotspot	-0.0222347	HCC2R
Non-hotspot	-0.0391915	HCC2R
Non-hotspot	0.0413177	HCC2R
Non-hotspot	-0.00404304	HCC2R
Non-hotspot	0.0557328	HCC2R
Non-hotspot	-0.0188203	HCC2R
Non-hotspot	0.00874016	HCC2R
Non-hotspot	-0.0213169	HCC2R
Non-hotspot	-0.0233168	HCC2R
Non-hotspot	5.62781e-05	HCC2R
Non-hotspot	0.0533986	HCC2R
Non-hotspot	0.0117129	HCC2R
Non-hotspot	0.0306837	HCC2R
Non-hotspot	0.0131359	HCC2R
Non-hotspot	-0.0227579	HCC2R
Non-hotspot	0.0244795	HCC2R
Non-hotspot	-0.0290512	HCC2R
Non-hotspot	-0.0354426	HCC2R
Non-hotspot	-0.000801148	HCC2R
Non-hotspot	-0.0306395	HCC2R
Non-hotspot	-0.021187	HCC2R
Non-hotspot	0.015923	HCC2R
Non-hotspot	-0.0231467	HCC2R
Non-hotspot	-0.0270451	HCC2R
Non-hotspot	-0.0548403	HCC2R
Non-hotspot	0.0281429	HCC2R
Non-hotspot	0.00301251	HCC2R
Non-hotspot	0.0501137	HCC2R
Non-hotspot	-0.0250058	HCC2R
Non-hotspot	-0.00799986	HCC2R
Non-hotspot	-0.0335199	HCC2R
Non-hotspot	-0.0281865	HCC2R
Non-hotspot	0.0639085	HCC2R
Non-hotspot	0.0223266	HCC2R
Non-hotspot	-0.0293964	HCC2R
Non-hotspot	-0.0240851	HCC2R
Non-hotspot	-0.0279164	HCC2R
Non-hotspot	-0.027948	HCC2R
Non-hotspot	-0.0262622	HCC2R
Non-hotspot	0.0135765	HCC2R
Non-hotspot	0.0110087	HCC2R
Non-hotspot	-0.0209719	HCC2R
Non-hotspot	-0.0261983	HCC2R
Non-hotspot	0.0201716	HCC2R
Non-hotspot	-0.0356079	HCC2R
Non-hotspot	-0.0449907	HCC2R
Non-hotspot	-0.014542	HCC2R
Non-hotspot	0.0288806	HCC2R
Non-hotspot	0.0296517	HCC2R
Non-hotspot	0.00123777	HCC2R
Non-hotspot	0.0468921	HCC2R
Non-hotspot	0.0612632	HCC2R
Non-hotspot	0.0325208	HCC2R
Non-hotspot	0.0782843	HCC2R
Hotspot	0.166468	HCC2R
Non-hotspot	0.0361513	HCC2R
Non-hotspot	-0.0313814	HCC2R
Non-hotspot	0.0523119	HCC2R
Non-hotspot	-0.00200768	HCC2R
Non-hotspot	-0.0192222	HCC2R
Non-hotspot	-0.0053855	HCC2R
Non-hotspot	0.0310146	HCC2R
Non-hotspot	0.0224743	HCC2R
Non-hotspot	-0.0153155	HCC2R
Non-hotspot	-0.0315447	HCC2R
Non-hotspot	1.88233e-05	HCC2R
Non-hotspot	0.00317112	HCC2R
Non-hotspot	0.0227176	HCC2R
Non-hotspot	0.0238215	HCC2R
Non-hotspot	0.00303499	HCC2R
Non-hotspot	-0.0196129	HCC2R
Non-hotspot	-0.0272977	HCC2R
Non-hotspot	-0.0182534	HCC2R
Non-hotspot	-0.0433636	HCC2R
Non-hotspot	-0.0447402	HCC2R
Non-hotspot	0.0656014	HCC2R
Non-hotspot	-0.0446169	HCC2R
Non-hotspot	0.00969559	HCC2R
Non-hotspot	0.0150444	HCC2R
Non-hotspot	0.0625916	HCC2R
Non-hotspot	-0.00570303	HCC2R
Non-hotspot	0.026459	HCC2R
Non-hotspot	-0.0240896	HCC2R
Non-hotspot	-0.0229834	HCC2R
Non-hotspot	0.0466005	HCC2R
Non-hotspot	0.00716897	HCC2R
Non-hotspot	-0.0124963	HCC2R
Non-hotspot	-0.0238506	HCC2R
Non-hotspot	0.0358752	HCC2R
Non-hotspot	-0.0348233	HCC2R
Non-hotspot	0.00930298	HCC2R
Non-hotspot	-0.0306253	HCC2R
Non-hotspot	0.00578275	HCC2R
Non-hotspot	-0.0480586	HCC2R
Non-hotspot	-0.00902423	HCC2R
Non-hotspot	0.0124091	HCC2R
Hotspot	0.0984042	HCC2R
Non-hotspot	0.0344456	HCC2R
Non-hotspot	-0.0251322	HCC2R
Non-hotspot	-0.00673842	HCC2R
Non-hotspot	0.00528784	HCC2R
Non-hotspot	-0.0179856	HCC2R
Non-hotspot	-0.0203168	HCC2R
Non-hotspot	-0.0272977	HCC2R
Non-hotspot	-0.0195316	HCC2R
Non-hotspot	-0.0267785	HCC2R
Non-hotspot	-0.052575	HCC2R
Non-hotspot	0.0566258	HCC2R
Non-hotspot	-0.0019878	HCC2R
Non-hotspot	-0.0175668	HCC2R
Non-hotspot	-0.00437218	HCC2R
Non-hotspot	-0.0253422	HCC2R
Non-hotspot	-0.0193298	HCC2R
Non-hotspot	0.00929824	HCC2R
Non-hotspot	0.000498293	HCC2R
Non-hotspot	-0.0505233	HCC2R
Non-hotspot	-0.0168634	HCC2R
Non-hotspot	0.00935409	HCC2R
Non-hotspot	0.0184778	HCC2R
Non-hotspot	-0.0225804	HCC2R
Non-hotspot	0.0616187	HCC2R
Non-hotspot	-0.0225087	HCC2R
Non-hotspot	0.0411061	HCC2R
Non-hotspot	0.0529624	HCC2R
Non-hotspot	0.090483	HCC2R
Non-hotspot	-0.0225692	HCC2R
Non-hotspot	0.0125421	HCC2R
Non-hotspot	-0.0116925	HCC2R
Non-hotspot	0.0651796	HCC2R
Non-hotspot	-0.0365955	HCC2R
Non-hotspot	0.0664552	HCC2R
Non-hotspot	-0.037769	HCC2R
Non-hotspot	0.0832645	HCC2R
Non-hotspot	0.0891211	HCC2R
Non-hotspot	-0.03226	HCC2R
Non-hotspot	-0.0178467	HCC2R
Non-hotspot	-0.028666	HCC2R
Non-hotspot	-0.0368398	HCC2R
Non-hotspot	-0.0274427	HCC2R
Non-hotspot	-0.0132704	HCC2R
Non-hotspot	-0.0169791	HCC2R
Non-hotspot	0.00493924	HCC2R
Non-hotspot	0.00248176	HCC2R
Non-hotspot	0.0583915	HCC2R
Non-hotspot	0.0607674	HCC2R
Non-hotspot	0.0034407	HCC2R
Non-hotspot	-0.00116943	HCC2R
Non-hotspot	0.0330415	HCC2R
Non-hotspot	-0.0231068	HCC2R
Non-hotspot	-0.0339009	HCC2R
Non-hotspot	-0.0254539	HCC2R
Non-hotspot	0.0337403	HCC2R
Non-hotspot	0.00167591	HCC2R
Non-hotspot	-0.0347461	HCC2R
Non-hotspot	0.0172774	HCC2R
Non-hotspot	-0.0339958	HCC2R
Non-hotspot	-0.027573	HCC2R
Non-hotspot	-0.0184371	HCC2R
Non-hotspot	0.0154625	HCC2R
Non-hotspot	0.00170565	HCC2R
Non-hotspot	-0.0256136	HCC2R
Non-hotspot	-0.020253	HCC2R
Non-hotspot	-0.0276183	HCC2R
Non-hotspot	-0.0190728	HCC2R
Non-hotspot	0.000552669	HCC2R
Hotspot	-0.0322071	HCC2R
Non-hotspot	-0.0251723	HCC2R
Non-hotspot	-0.0366989	HCC2R
Non-hotspot	-0.0242091	HCC2R
Non-hotspot	0.0379977	HCC2R
Non-hotspot	0.00233674	HCC2R
Non-hotspot	-0.0538421	HCC2R
Hotspot	-0.038712	HCC2R
Non-hotspot	0.00384263	HCC2R
Non-hotspot	0.0395314	HCC2R
Non-hotspot	-0.0318444	HCC2R
Non-hotspot	0.0223778	HCC2R
Non-hotspot	0.0111711	HCC2R
Non-hotspot	0.042281	HCC2R
Non-hotspot	0.00413826	HCC2R
Non-hotspot	0.000178497	HCC2R
Non-hotspot	-0.0351993	HCC2R
Non-hotspot	0.0165862	HCC2R
Non-hotspot	0.000372313	HCC2R
Non-hotspot	0.0529033	HCC2R
Non-hotspot	0.0206326	HCC2R
Non-hotspot	-0.0379491	HCC2R
Non-hotspot	-0.0199789	HCC2R
Non-hotspot	-0.0273212	HCC2R
Non-hotspot	-0.0215382	HCC2R
Non-hotspot	0.000655478	HCC2R
Non-hotspot	-0.0195845	HCC2R
Non-hotspot	0.0231501	HCC2R
Non-hotspot	0.0258201	HCC2R
Non-hotspot	-0.0142205	HCC2R
Non-hotspot	0.0491942	HCC2R
Non-hotspot	-0.0319643	HCC2R
Non-hotspot	-0.0223766	HCC2R
Non-hotspot	0.0342304	HCC2R
Non-hotspot	0.0383711	HCC2R
Non-hotspot	-0.0262346	HCC2R
Non-hotspot	-0.0283285	HCC2R
Non-hotspot	-0.0279902	HCC2R
Non-hotspot	-0.034054	HCC2R
Non-hotspot	-0.0203662	HCC2R
Non-hotspot	-0.0179335	HCC2R
Non-hotspot	-0.0272211	HCC2R
Non-hotspot	0.00743719	HCC2R
Non-hotspot	0.00607684	HCC2R
Non-hotspot	0.0554067	HCC2R
Non-hotspot	-0.0205625	HCC2R
Non-hotspot	-0.00956137	HCC2R
Non-hotspot	0.14066	HCC2R
Non-hotspot	-0.0439316	HCC2R
Non-hotspot	0.024891	HCC2R
Non-hotspot	0.190055	HCC2R
Non-hotspot	0.129629	HCC2R
Non-hotspot	0.0255652	HCC2R
Non-hotspot	-0.0194679	HCC2R
Non-hotspot	-0.0188983	HCC2R
Non-hotspot	0.0075607	HCC2R
Non-hotspot	-0.00260016	HCC2R
Non-hotspot	0.00720922	HCC2R
Non-hotspot	-0.0193531	HCC2R
Non-hotspot	0.029293	HCC2R
Hotspot	0.0858511	HCC2R
Non-hotspot	0.00658581	HCC2R
Non-hotspot	-0.0230486	HCC2R
Non-hotspot	-0.0256461	HCC2R
Non-hotspot	-0.0376248	HCC2R
Non-hotspot	-0.0187053	HCC2R
Non-hotspot	0.00545455	HCC2R
Non-hotspot	0.088093	HCC2R
Non-hotspot	-0.0338896	HCC2R
Non-hotspot	-0.0498122	HCC2R
Non-hotspot	-0.0200661	HCC2R
Non-hotspot	-0.0256797	HCC2R
Non-hotspot	-0.0626683	HCC2R
Non-hotspot	-0.037372	HCC2R
Non-hotspot	-0.0361657	HCC2R
Non-hotspot	-0.0258824	HCC2R
Non-hotspot	-0.0342748	HCC2R
Non-hotspot	-0.0229676	HCC2R
Non-hotspot	0.0538303	HCC2R
Non-hotspot	-0.0269633	HCC2R
Non-hotspot	-0.0208832	HCC2R
Non-hotspot	-0.0300726	HCC2R
Non-hotspot	0.0414454	HCC2R
Non-hotspot	-0.00564242	HCC2R
Non-hotspot	-0.0153579	HCC2R
Non-hotspot	0.0689274	HCC2R
Non-hotspot	0.0624533	HCC2R
Hotspot	0.0727341	HCC2R
Non-hotspot	-0.0199242	HCC2R
Non-hotspot	0.0105001	HCC2R
Non-hotspot	-0.0281788	HCC2R
Non-hotspot	0.0106422	HCC2R
Non-hotspot	0.00675262	HCC2R
Non-hotspot	-0.0242543	HCC2R
Non-hotspot	-0.034125	HCC2R
Non-hotspot	-0.0223496	HCC2R
Non-hotspot	0.0319745	HCC2R
Non-hotspot	-0.0224614	HCC2R
Non-hotspot	0.0318238	HCC2R
Non-hotspot	-0.0292298	HCC2R
Non-hotspot	0.0741837	HCC2R
Non-hotspot	-0.0281491	HCC2R
Non-hotspot	-0.0306065	HCC2R
Non-hotspot	0.0384727	HCC2R
Non-hotspot	0.00591799	HCC2R
Non-hotspot	0.00789694	HCC2R
Non-hotspot	-0.0426536	HCC2R
Non-hotspot	0.0353081	HCC2R
Non-hotspot	-0.0204938	HCC2R
Non-hotspot	-0.019566	HCC2R
Non-hotspot	-0.0277224	HCC2R
Non-hotspot	0.0566065	HCC2R
Non-hotspot	-0.0243114	HCC2R
Non-hotspot	0.0108508	HCC2R
Non-hotspot	-0.030738	HCC2R
Non-hotspot	0.0373586	HCC2R
Non-hotspot	-0.0261297	HCC2R
Hotspot	-0.004204	HCC2R
Non-hotspot	-0.00886506	HCC2R
Non-hotspot	-0.026347	HCC2R
Non-hotspot	-0.0195458	HCC2R
Non-hotspot	-0.000285046	HCC2R
Non-hotspot	-0.0302139	HCC2R
Non-hotspot	-0.0221661	HCC2R
Non-hotspot	-0.0276183	HCC2R
Non-hotspot	0.00357884	HCC2R
Non-hotspot	-0.0252339	HCC2R
Non-hotspot	-0.0206901	HCC2R
Non-hotspot	-0.049995	HCC2R
Non-hotspot	0.0104535	HCC2R
Non-hotspot	-0.0206813	HCC2R
Non-hotspot	0.0405257	HCC2R
Non-hotspot	-0.0172341	HCC2R
Non-hotspot	0.0107147	HCC2R
Non-hotspot	-0.0193738	HCC2R
Non-hotspot	-0.0144049	HCC2R
Non-hotspot	-0.0259334	HCC2R
Non-hotspot	-0.0466925	HCC2R
Non-hotspot	-0.039841	HCC2R
Non-hotspot	-0.0196777	HCC2R
Non-hotspot	-0.0102634	HCC2R
Non-hotspot	-0.0223959	HCC2R
Non-hotspot	-0.0314218	HCC2R
Non-hotspot	-0.000615283	HCC2R
Non-hotspot	0.000415605	HCC2R
Non-hotspot	-0.0221973	HCC2R
Non-hotspot	-0.0342666	HCC2R
Non-hotspot	0.0340345	HCC2R
Non-hotspot	0.0250696	HCC2R
Non-hotspot	0.0241353	HCC2R
Non-hotspot	-0.0266172	HCC2R
Non-hotspot	0.0872588	HCC2R
Non-hotspot	-0.0489162	HCC2R
Hotspot	0.0128949	HCC2R
Non-hotspot	-0.00738469	HCC2R
Non-hotspot	-0.00417375	HCC2R
Non-hotspot	-0.000568211	HCC2R
Non-hotspot	-0.0239241	HCC2R
Non-hotspot	-0.0272069	HCC2R
Non-hotspot	0.0660936	HCC2R
Non-hotspot	-0.030429	HCC2R
Non-hotspot	-0.037343	HCC2R
Non-hotspot	-0.0229618	HCC2R
Non-hotspot	-0.0286455	HCC2R
Non-hotspot	-0.0314297	HCC2R
Non-hotspot	0.0625673	HCC2R
Non-hotspot	0.00836988	HCC2R
Non-hotspot	-0.0241104	HCC2R
Non-hotspot	0.0171001	HCC2R
Non-hotspot	-0.0205884	HCC2R
Non-hotspot	0.0334585	HCC2R
Non-hotspot	-0.0272808	HCC2R
Non-hotspot	-0.0262375	HCC2R
Non-hotspot	0.0631671	HCC2R
Non-hotspot	-0.020455	HCC2R
Non-hotspot	0.0446154	HCC2R
Non-hotspot	-0.0194359	HCC4R
Non-hotspot	-0.0253665	HCC4R
Non-hotspot	-0.0264796	HCC4R
Non-hotspot	0.136294	HCC4R
Non-hotspot	-0.0159646	HCC4R
Non-hotspot	0.0484648	HCC4R
Hotspot	0.093998	HCC4R
Non-hotspot	-0.0234089	HCC4R
Non-hotspot	-0.0434947	HCC4R
Hotspot	0.152696	HCC4R
Non-hotspot	-0.0247842	HCC4R
Hotspot	0.0361205	HCC4R
Non-hotspot	-0.0246846	HCC4R
Non-hotspot	-0.0200616	HCC4R
Non-hotspot	0.0263551	HCC4R
Non-hotspot	0.0371902	HCC4R
Non-hotspot	-0.0320901	HCC4R
Hotspot	0.0950047	HCC4R
Non-hotspot	-0.0241585	HCC4R
Non-hotspot	0.0107611	HCC4R
Non-hotspot	-0.0123921	HCC4R
Non-hotspot	0.0199441	HCC4R
Non-hotspot	0.0157651	HCC4R
Non-hotspot	-0.0230888	HCC4R
Non-hotspot	0.0512299	HCC4R
Non-hotspot	0.0101353	HCC4R
Non-hotspot	-0.0274497	HCC4R
Non-hotspot	0.0680371	HCC4R
Non-hotspot	-0.0140875	HCC4R
Non-hotspot	0.0147776	HCC4R
Non-hotspot	0.0656917	HCC4R
Non-hotspot	-0.0299334	HCC4R
Non-hotspot	0.00264764	HCC4R
Non-hotspot	0.026593	HCC4R
Non-hotspot	0.0363541	HCC4R
Non-hotspot	-0.0211312	HCC4R
Non-hotspot	0.0157089	HCC4R
Non-hotspot	0.0103606	HCC4R
Non-hotspot	0.00666413	HCC4R
Non-hotspot	-0.0245028	HCC4R
Non-hotspot	0.0329115	HCC4R
Non-hotspot	0.0120125	HCC4R
Non-hotspot	0.0094292	HCC4R
Non-hotspot	0.0503719	HCC4R
Non-hotspot	-0.00875522	HCC4R
Hotspot	0.0376341	HCC4R
Non-hotspot	-0.0142501	HCC4R
Non-hotspot	-0.00768555	HCC4R
Non-hotspot	0.0486274	HCC4R
Non-hotspot	-0.0166708	HCC4R
Non-hotspot	0.00194149	HCC4R
Non-hotspot	0.00159714	HCC4R
Hotspot	0.126334	HCC4R
Non-hotspot	0.0129004	HCC4R
Non-hotspot	-0.022727	HCC4R
Non-hotspot	0.0127378	HCC4R
Non-hotspot	0.00728985	HCC4R
Non-hotspot	0.0658449	HCC4R
Non-hotspot	0.00946579	HCC4R
Non-hotspot	-0.0333416	HCC4R
Non-hotspot	0.0141518	HCC4R
Non-hotspot	0.0278253	HCC4R
Hotspot	0.0906314	HCC4R
Non-hotspot	0.0126382	HCC4R
Non-hotspot	0.0445305	HCC4R
Non-hotspot	0.0094292	HCC4R
Non-hotspot	0.0414688	HCC4R
Non-hotspot	0.1017	HCC4R
Non-hotspot	0.0129004	HCC4R
Hotspot	0.10926	HCC4R
Non-hotspot	0.00969138	HCC4R
Non-hotspot	-0.0224457	HCC4R
Hotspot	0.122963	HCC4R
Non-hotspot	-0.00140581	HCC4R
Non-hotspot	0.00631978	HCC4R
Non-hotspot	0.0445305	HCC4R
Non-hotspot	0.0150589	HCC4R
Hotspot	0.0452558	HCC4R
Non-hotspot	0.056857	HCC4R
Non-hotspot	-0.018104	HCC4R
Non-hotspot	0.0606917	HCC4R
Hotspot	0.104184	HCC4R
Non-hotspot	0.0337994	HCC4R
Non-hotspot	0.0796318	HCC4R
Non-hotspot	-0.0228266	HCC4R
Non-hotspot	-0.0230888	HCC4R
Non-hotspot	-0.0315466	HCC4R
Non-hotspot	0.0184305	HCC4R
Non-hotspot	0.107131	HCC4R
Non-hotspot	-0.0251286	HCC4R
Non-hotspot	-0.0245028	HCC4R
Non-hotspot	0.154935	HCC4R
Non-hotspot	-0.0209495	HCC4R
Non-hotspot	-0.0328976	HCC4R
Non-hotspot	0.0830226	HCC4R
Non-hotspot	0.0299646	HCC4R
Non-hotspot	0.0167351	HCC4R
Hotspot	0.0956934	HCC4R
Non-hotspot	0.0054127	HCC4R
Non-hotspot	0.0170165	HCC4R
Non-hotspot	0.0130822	HCC4R
Non-hotspot	0.0167351	HCC4R
Non-hotspot	-0.0157829	HCC4R
Non-hotspot	0.0233349	HCC4R
Non-hotspot	0.00355472	HCC4R
Non-hotspot	-0.0241342	HCC4R
Hotspot	0.168332	HCC4R
Non-hotspot	0.00345512	HCC4R
Non-hotspot	0.0169169	HCC4R
Non-hotspot	0.0690824	HCC4R
Hotspot	0.234438	HCC4R
Non-hotspot	0.0733431	HCC4R
Non-hotspot	0.0139701	HCC4R
Non-hotspot	0.0513925	HCC4R
Non-hotspot	-0.0397596	HCC4R
Hotspot	0.0333554	HCC4R
Non-hotspot	0.0094292	HCC4R
Non-hotspot	0.000527465	HCC4R
Hotspot	0.133964	HCC4R
Non-hotspot	0.0104167	HCC4R
Non-hotspot	0.000246105	HCC4R
Non-hotspot	0.0156655	HCC4R
Non-hotspot	-0.029589	HCC4R
Hotspot	0.0916769	HCC4R
Non-hotspot	0.0739869	HCC4R
Non-hotspot	0.0397734	HCC4R
Non-hotspot	0.00705197	HCC4R
Non-hotspot	0.0364018	HCC4R
Non-hotspot	0.0635715	HCC4R
Non-hotspot	0.0558024	HCC4R
Non-hotspot	-0.0335795	HCC4R
Non-hotspot	-0.0294073	HCC4R
Non-hotspot	-0.0234332	HCC4R
Non-hotspot	-0.0314401	HCC4R
Non-hotspot	-0.00484006	HCC4R
Non-hotspot	-0.0229892	HCC4R
Non-hotspot	-0.0178788	HCC4R
Non-hotspot	0.00918443	HCC4R
Non-hotspot	-0.0254099	HCC4R
Non-hotspot	-0.0286189	HCC4R
Non-hotspot	0.0188184	HCC4R
Non-hotspot	-0.0256478	HCC4R
Non-hotspot	-0.0212938	HCC4R
Non-hotspot	0.00801517	HCC4R
Non-hotspot	-0.030033	HCC4R
Hotspot	0.17293	HCC4R
Non-hotspot	0.0152215	HCC4R
Hotspot	0.0494349	HCC4R
Non-hotspot	0.0135261	HCC4R
Non-hotspot	0.0439048	HCC4R
Non-hotspot	-0.0471477	HCC4R
Non-hotspot	0.0156655	HCC4R
Non-hotspot	0.136702	HCC4R
Hotspot	0.111706	HCC4R
Non-hotspot	-0.0226449	HCC4R
Non-hotspot	-0.0237145	HCC4R
Non-hotspot	0.0129004	HCC4R
Non-hotspot	-0.0188101	HCC4R
Non-hotspot	-0.0213691	HCC4R
Hotspot	0.0989024	HCC4R
Hotspot	0.00952879	HCC4R
Non-hotspot	0.0633572	HCC4R
Hotspot	0.0398079	HCC4R
Non-hotspot	-0.00233719	HCC4R
Non-hotspot	-0.0168526	HCC4R
Non-hotspot	0.0133635	HCC4R
Non-hotspot	-0.0200616	HCC4R
Non-hotspot	-0.0197802	HCC4R
Non-hotspot	0.076283	HCC4R
Non-hotspot	-0.0388717	HCC4R
Non-hotspot	-0.0195984	HCC4R
Non-hotspot	0.00843995	HCC4R
Non-hotspot	0.0362201	HCC4R
Non-hotspot	0.0295207	HCC4R
Hotspot	0.0616618	HCC4R
Non-hotspot	-0.033242	HCC4R
Non-hotspot	0.0498789	HCC4R
Non-hotspot	-0.0253103	HCC4R
Non-hotspot	-0.0177405	HCC4R
Non-hotspot	0.0569226	HCC4R
Non-hotspot	-0.021757	HCC4R
Non-hotspot	0.0176422	HCC4R
Non-hotspot	0.0147776	HCC4R
Non-hotspot	-0.0236149	HCC4R
Non-hotspot	-0.0230888	HCC4R
Hotspot	0.0530879	HCC4R
Non-hotspot	-0.0193363	HCC4R
Non-hotspot	0.0611508	HCC4R
Non-hotspot	0.0368049	HCC4R
Non-hotspot	-0.0262978	HCC4R
Non-hotspot	0.0370084	HCC4R
Non-hotspot	0.00525011	HCC4R
Non-hotspot	-0.0188101	HCC4R
Non-hotspot	0.0104989	HCC4R
Non-hotspot	-0.00510225	HCC4R
Non-hotspot	-0.0244033	HCC4R
Non-hotspot	0.0951824	HCC4R
Non-hotspot	-0.0285193	HCC4R
Non-hotspot	0.0237789	HCC4R
Non-hotspot	0.0659404	HCC4R
Non-hotspot	0.0526439	HCC4R
Hotspot	0.0331737	HCC4R
Non-hotspot	0.0148771	HCC4R
Non-hotspot	0.0161094	HCC4R
Non-hotspot	0.00773381	HCC4R
Non-hotspot	-0.0294073	HCC4R
Non-hotspot	-0.00205583	HCC4R
Non-hotspot	0.0922396	HCC4R
Non-hotspot	0.0625497	HCC4R
Non-hotspot	0.0113868	HCC4R
Non-hotspot	0.137953	HCC4R
Non-hotspot	0.0103171	HCC4R
Non-hotspot	0.00773381	HCC4R
Non-hotspot	0.0166721	HCC4R
Non-hotspot	0.0129004	HCC4R
Non-hotspot	0.0365644	HCC4R
Non-hotspot	-0.000197849	HCC4R
Non-hotspot	-0.0106967	HCC4R
Non-hotspot	0.0355944	HCC4R
Non-hotspot	0.0105232	HCC4R
Non-hotspot	0.115121	HCC4R
Non-hotspot	0.0702517	HCC4R
Hotspot	0.119337	HCC4R
Non-hotspot	-0.0180848	HCC4R
Non-hotspot	-0.0209495	HCC4R
Non-hotspot	0.029802	HCC4R
Non-hotspot	-0.0365506	HCC4R
Non-hotspot	-0.0187105	HCC4R
Non-hotspot	-0.0339673	HCC4R
Non-hotspot	-0.0254099	HCC4R
Non-hotspot	0.0028294	HCC4R
Non-hotspot	0.0380781	HCC4R
Hotspot	0.0280071	HCC4R
Non-hotspot	-0.0333416	HCC4R
Non-hotspot	0.00399867	HCC4R
Non-hotspot	0.00159714	HCC4R
Non-hotspot	0.0179866	HCC4R
Non-hotspot	0.0318762	HCC4R
Non-hotspot	-0.0272679	HCC4R
Non-hotspot	0.0328293	HCC4R
Non-hotspot	0.0452558	HCC4R
Non-hotspot	-0.0237145	HCC4R
Non-hotspot	-0.0260356	HCC4R
Non-hotspot	-0.0249225	HCC4R
Non-hotspot	-0.0209495	HCC4R
Non-hotspot	0.156293	HCC4R
Non-hotspot	-0.0228266	HCC4R
Non-hotspot	0.0673871	HCC4R
Hotspot	0.055969	HCC4R
Hotspot	0.177777	HCC4R
Non-hotspot	-0.0156011	HCC4R
Non-hotspot	-0.0240589	HCC4R
Non-hotspot	0.0490906	HCC4R
Non-hotspot	0.00845912	HCC4R
Hotspot	0.135632	HCC4R
Non-hotspot	-0.0303773	HCC4R
Non-hotspot	-0.0266614	HCC4R
Non-hotspot	0.0394291	HCC4R
Non-hotspot	0.00408084	HCC4R
Non-hotspot	0.0290767	HCC4R
Non-hotspot	0.07679	HCC4R
Non-hotspot	0.0313157	HCC4R
Hotspot	0.00462439	HCC4R
Non-hotspot	0.0190562	HCC4R
Non-hotspot	0.0696452	HCC4R
Non-hotspot	-0.0320901	HCC4R
Non-hotspot	-0.0287815	HCC4R
Non-hotspot	0.0371902	HCC4R
Non-hotspot	0.118405	HCC4R
Non-hotspot	-0.0392161	HCC4R
Non-hotspot	0.0271435	HCC4R
Non-hotspot	0.0190562	HCC4R
Non-hotspot	-0.0337051	HCC4R
Non-hotspot	0.0138075	HCC4R
Non-hotspot	0.0808833	HCC4R
Non-hotspot	-0.036895	HCC4R
Non-hotspot	-0.0198798	HCC4R
Non-hotspot	0.0141518	HCC4R
Non-hotspot	-0.0180848	HCC4R
Non-hotspot	-0.0298512	HCC4R
Non-hotspot	0.0104989	HCC4R
Non-hotspot	0.0314783	HCC4R
Non-hotspot	0.0122747	HCC4R
Non-hotspot	-0.0197802	HCC4R
Non-hotspot	-0.023171	HCC4R
Non-hotspot	-0.0162268	HCC4R
Non-hotspot	0.0344251	HCC4R
Non-hotspot	0.0147776	HCC4R
Non-hotspot	0.0629936	HCC4R
Non-hotspot	0.0811454	HCC4R
Non-hotspot	0.0629936	HCC4R
Non-hotspot	0.0152215	HCC4R
Hotspot	0.168985	HCC4R
Non-hotspot	0.0216395	HCC4R
Non-hotspot	-0.0243403	HCC4R
Hotspot	0.142004	HCC4R
Non-hotspot	-0.0301326	HCC4R
Non-hotspot	0.0466699	HCC4R
Non-hotspot	0.00728985	HCC4R
Non-hotspot	-0.0101884	HCC4R
Non-hotspot	0.0329358	HCC4R
Hotspot	0.0137079	HCC4R
Hotspot	0.0165725	HCC4R
Non-hotspot	0.0130822	HCC4R
Non-hotspot	-0.00072397	HCC4R
Non-hotspot	-0.0252282	HCC4R
Non-hotspot	0.0322857	HCC4R
Non-hotspot	0.0158472	HCC4R
Non-hotspot	0.017623	HCC4R
Non-hotspot	0.0290137	HCC4R
Non-hotspot	-0.0200616	HCC4R
Hotspot	0.0322857	HCC4R
Non-hotspot	0.0152215	HCC4R
Hotspot	0.0881892	HCC4R
Non-hotspot	-0.0258539	HCC4R
Non-hotspot	0.01347	HCC4R
Non-hotspot	-0.0254099	HCC4R
Non-hotspot	-0.0202433	HCC4R
Hotspot	0.123043	HCC4R
Non-hotspot	-0.0148758	HCC4R
Non-hotspot	-0.0218131	HCC4R
Non-hotspot	0.0172979	HCC4R
Non-hotspot	-0.0314401	HCC4R
Non-hotspot	-0.0206681	HCC4R
Non-hotspot	0.0152215	HCC4R
Non-hotspot	-0.0198798	HCC4R
Non-hotspot	-0.0284372	HCC4R
Non-hotspot	-0.0249468	HCC4R
Non-hotspot	-0.0179222	HCC4R
Non-hotspot	-0.0056092	HCC4R
Non-hotspot	-0.0273432	HCC4R
Non-hotspot	0.0339811	HCC4R
Non-hotspot	0.0791879	HCC4R
Hotspot	0.177615	HCC4R
Non-hotspot	-0.0372393	HCC4R
Non-hotspot	-0.00447654	HCC4R
Non-hotspot	-0.0188101	HCC4R
Non-hotspot	-0.0218606	HCC4R
Non-hotspot	-0.0377024	HCC4R
Non-hotspot	0.0389374	HCC4R
Non-hotspot	0.168638	HCC4R
Non-hotspot	0.0295207	HCC4R
Non-hotspot	0.00845912	HCC4R
Hotspot	0.138334	HCC4R
Non-hotspot	0.00997275	HCC4R
Non-hotspot	0.0162282	HCC4R
Non-hotspot	-0.0174591	HCC4R
Non-hotspot	-0.0397596	HCC4R
Non-hotspot	-0.028175	HCC4R
Non-hotspot	0.00890307	HCC4R
Non-hotspot	-0.0347556	HCC4R
Non-hotspot	-0.002075	HCC4R
Non-hotspot	0.057764	HCC4R
Non-hotspot	0.0581084	HCC4R
Non-hotspot	0.00622018	HCC4R
Non-hotspot	-0.0230888	HCC4R
Non-hotspot	-0.0228075	HCC4R
Non-hotspot	0.16775	HCC4R
Non-hotspot	0.0152215	HCC4R
Non-hotspot	0.0124564	HCC4R
Non-hotspot	0.0393295	HCC4R
Non-hotspot	-0.0208499	HCC4R
Non-hotspot	-0.0333416	HCC4R
Non-hotspot	0.0337994	HCC4R
Non-hotspot	-0.0159646	HCC4R
Hotspot	0.0946237	HCC4R
Non-hotspot	-0.0187105	HCC4R
Non-hotspot	-0.0130178	HCC4R
Non-hotspot	0.0148771	HCC4R
Non-hotspot	-0.0285193	HCC4R
Non-hotspot	-0.0278936	HCC4R
Non-hotspot	0.0244537	HCC4R
Non-hotspot	-0.0198798	HCC4R
Non-hotspot	0.0301464	HCC4R
Hotspot	0.169707	HCC4R
Non-hotspot	0.0170165	HCC4R
Hotspot	0.109245	HCC4R
Non-hotspot	-0.031828	HCC4R
Non-hotspot	-0.0187105	HCC4R
Non-hotspot	0.0136449	HCC4R
Non-hotspot	-0.0228075	HCC4R
Non-hotspot	0.0169169	HCC4R
Non-hotspot	-0.0354809	HCC4R
Non-hotspot	0.0625497	HCC4R
Non-hotspot	-0.00607233	HCC4R
Non-hotspot	0.0265739	HCC4R
Non-hotspot	-0.026824	HCC4R
Non-hotspot	-0.0161464	HCC4R
Non-hotspot	-0.0299265	HCC4R
Non-hotspot	-0.0278936	HCC4R
Hotspot	0.0319414	HCC4R
Non-hotspot	-0.0252282	HCC4R
Non-hotspot	-0.0252039	HCC4R
Non-hotspot	-0.0212938	HCC4R
Non-hotspot	-0.03094	HCC4R
Non-hotspot	-0.0215386	HCC4R
Non-hotspot	0.012493	HCC4R
Non-hotspot	-0.042869	HCC4R
Non-hotspot	0.0154033	HCC4R
Non-hotspot	-0.0195984	HCC4R
Hotspot	0.113968	HCC4R
Non-hotspot	0.0121121	HCC4R
Non-hotspot	0.0334894	HCC4R
Non-hotspot	-0.0183419	HCC4R
Non-hotspot	0.000690059	HCC4R
Non-hotspot	-0.00265725	HCC4R
Non-hotspot	0.0131256	HCC4R
Non-hotspot	-0.0237145	HCC4R
Non-hotspot	0.0464881	HCC4R
Non-hotspot	0.0151585	HCC4R
Non-hotspot	0.0109428	HCC4R
Non-hotspot	-0.0172965	HCC4R
Non-hotspot	0.0233648	HCC4R
Non-hotspot	0.0162912	HCC4R
Non-hotspot	0.0258677	HCC4R
Non-hotspot	0.0376341	HCC4R
Non-hotspot	0.108018	HCC4R
Non-hotspot	0.0993262	HCC4R
Non-hotspot	-0.0371328	HCC4R
Non-hotspot	-0.0176409	HCC4R
Non-hotspot	0.00773381	HCC4R
Hotspot	0.0654295	HCC4R
Non-hotspot	-0.00100533	HCC4R
Non-hotspot	-0.0233336	HCC4R
Non-hotspot	0.0700048	HCC4R
Non-hotspot	0.0102541	HCC4R
Non-hotspot	-0.0169156	HCC4R
Non-hotspot	-0.0223635	HCC4R
Non-hotspot	-0.000197849	HCC4R
Non-hotspot	0.0054127	HCC4R
Non-hotspot	-0.0218131	HCC4R
Non-hotspot	0.0118307	HCC4R
Non-hotspot	-0.021757	HCC4R
Non-hotspot	-0.0187105	HCC4R
Non-hotspot	-0.0153198	HCC4R
Non-hotspot	-0.0209495	HCC4R
Non-hotspot	0.0431642	HCC4R
Non-hotspot	-0.0159455	HCC4R
Hotspot	0.12856	HCC4R
Non-hotspot	-0.0229892	HCC4R
Non-hotspot	0.0541576	HCC4R
Non-hotspot	-0.0163894	HCC4R
Non-hotspot	-0.0411736	HCC4R
Non-hotspot	0.0526738	HCC4R
Non-hotspot	-0.0177405	HCC4R
Non-hotspot	0.177735	HCC4R
Non-hotspot	-0.00251896	HCC4R
Non-hotspot	0.0342433	HCC4R
Non-hotspot	-0.0179222	HCC4R
Non-hotspot	-0.0197802	HCC4R
Non-hotspot	-0.0187105	HCC4R
Non-hotspot	-0.0241585	HCC4R
Non-hotspot	-0.0377829	HCC4R
Non-hotspot	-0.0191545	HCC4R
Non-hotspot	-0.0307583	HCC4R
Non-hotspot	0.0101545	HCC4R
Hotspot	0.0173608	HCC4R
Non-hotspot	-0.0208499	HCC4R
Non-hotspot	0.0120125	HCC4R
Non-hotspot	0.0231532	HCC4R
Non-hotspot	-0.0223635	HCC4R
Hotspot	0.0854241	HCC4R
Non-hotspot	-0.0355439	HCC4R
Hotspot	0.07104	HCC4R
Non-hotspot	0.0028294	HCC4R
Non-hotspot	0.0448119	HCC4R
Non-hotspot	0.0121943	HCC4R
Non-hotspot	-0.0101693	HCC4R
Non-hotspot	-0.0168526	HCC4R
Non-hotspot	0.032104	HCC4R
Non-hotspot	0.0783036	HCC4R
Non-hotspot	-0.0323349	HCC4R
Non-hotspot	-0.0187105	HCC4R
Hotspot	0.156997	HCC4R
Hotspot	-0.0222009	HCC4R
Non-hotspot	-0.0188731	HCC4R
Non-hotspot	-0.0343117	HCC4R
Non-hotspot	0.0400701	HCC4R
Non-hotspot	0.0169169	HCC4R
Hotspot	0.0692885	HCC4R
Non-hotspot	0.0476012	HCC4R
Non-hotspot	0.0104989	HCC4R
Non-hotspot	0.0329702	HCC4R
Hotspot	0.0402174	HCC4R
Non-hotspot	-0.0439387	HCC4R
Non-hotspot	0.000971419	HCC4R
Non-hotspot	0.0346069	HCC4R
Non-hotspot	0.108238	HCC4R
Non-hotspot	-0.0248664	HCC4R
Non-hotspot	-0.040104	HCC4R
Non-hotspot	-0.0442201	HCC4R
Non-hotspot	0.0556877	HCC4R
Non-hotspot	0.0176422	HCC4R
Non-hotspot	-0.0225453	HCC4R
Non-hotspot	0.00692632	HCC4R
Non-hotspot	0.0334894	HCC4R
Non-hotspot	0.0601481	HCC4R
Non-hotspot	-0.0128361	HCC4R
Non-hotspot	0.007996	HCC4R
Non-hotspot	0.0892754	HCC4R
Non-hotspot	0.0334703	HCC4R
Hotspot	0.0955308	HCC4R
Non-hotspot	-0.0266614	HCC4R
Non-hotspot	0.0496971	HCC4R
Non-hotspot	0.0127378	HCC4R
Hotspot	0.109532	HCC4R
Non-hotspot	0.0357761	HCC4R
Non-hotspot	-0.000517903	HCC4R
Non-hotspot	0.00773381	HCC4R
Non-hotspot	-0.0191545	HCC4R
Hotspot	0.073581	HCC4R
Non-hotspot	-0.0209252	HCC4R
Non-hotspot	0.00987315	HCC4R
Non-hotspot	-0.0322719	HCC4R
Non-hotspot	-0.0162268	HCC4R
Non-hotspot	0.0680128	HCC4R
Non-hotspot	-0.0367132	HCC4R
Non-hotspot	-0.0243964	HCC4R
Non-hotspot	0.00890307	HCC4R
Non-hotspot	0.0756822	HCC4R
Non-hotspot	0.0412871	HCC4R
Non-hotspot	0.0353565	HCC4R
Non-hotspot	0.0147776	HCC4R
Non-hotspot	-0.0237145	HCC4R
Non-hotspot	0.033899	HCC4R
Non-hotspot	0.0404235	HCC4R
Non-hotspot	0.0309061	HCC4R
Non-hotspot	0.0173608	HCC4R
Non-hotspot	0.0522996	HCC4R
Non-hotspot	-0.0196176	HCC4R
Non-hotspot	0.032864	HCC4R
Hotspot	0.0690824	HCC4R
Non-hotspot	0.0111246	HCC4R
Non-hotspot	-0.0294073	HCC4R
Non-hotspot	-0.0235328	HCC4R
Non-hotspot	0.0366793	HCC4R
Non-hotspot	0.00631978	HCC4R
Non-hotspot	0.0153211	HCC4R
Non-hotspot	0.155199	HCC4R
Non-hotspot	-0.0171147	HCC4R
Non-hotspot	0.0339811	HCC4R
Non-hotspot	-0.0214756	HCC4R
Non-hotspot	0.139911	HCC4R
Non-hotspot	-0.0145314	HCC4R
Non-hotspot	-0.0340303	HCC4R
Non-hotspot	0.0167351	HCC4R
Non-hotspot	0.0319414	HCC4R
Non-hotspot	-0.0198798	HCC4R
Non-hotspot	-0.0294073	HCC4R
Non-hotspot	0.00884008	HCC4R
Non-hotspot	0.00906567	HCC4R
Non-hotspot	0.0141518	HCC4R
Non-hotspot	0.0402518	HCC4R
Hotspot	0.0686385	HCC4R
Non-hotspot	0.0263117	HCC4R

### Sheet: S7
Suppplementary Table S7. Pathway activity of young and old hearts
pathway	sample	group	mean_activity
ACTIVIN	Young_1	Young	0.00669515
ACTIVIN	Young_2	Young	0.00602585
ACTIVIN	Young_4	Young	0.00351682
ACTIVIN	Young_5	Young	0.00514075
ADIPONECTIN	Young_4	Young	0.0759712
AGT	Young_2	Young	0.00892606
AGT	Young_3	Young	0.00621704
AGT	Young_4	Young	0.00540018
AGT	Young_5	Young	0.00742111
AGT	Old_1	Old	0.00997419
AGT	Old_2	Old	0.00834596
AGT	Old_3	Old	0.0102992
AGT	Old_4	Old	0.00762338
AGT	Old_5	Old	0.0087955
ANGPT	Young_1	Young	0.0196
ANGPT	Young_2	Young	0.0288266
ANGPT	Young_3	Young	0.0297901
ANGPT	Young_4	Young	0.0290274
ANGPT	Young_5	Young	0.0281826
ANGPT	Old_1	Old	0.0264089
ANGPT	Old_2	Old	0.0250902
ANGPT	Old_3	Old	0.022861
ANGPT	Old_4	Old	0.0256232
ANGPT	Old_5	Old	0.0259879
ANGPTL	Young_1	Young	0.0339298
ANGPTL	Young_2	Young	0.066189
ANGPTL	Young_3	Young	0.0856937
ANGPTL	Young_4	Young	0.0565661
ANGPTL	Young_5	Young	0.0496048
ANGPTL	Old_1	Old	0.0390486
ANGPTL	Old_2	Old	0.0571978
ANGPTL	Old_3	Old	0.0652108
ANGPTL	Old_4	Old	0.0546804
ANGPTL	Old_5	Old	0.0698627
APELIN	Young_1	Young	0.014813
APELIN	Young_2	Young	0.0107738
APELIN	Young_3	Young	0.0199371
APELIN	Young_4	Young	0.0190262
APELIN	Young_5	Young	0.0237493
APELIN	Old_1	Old	0.0195851
APELIN	Old_2	Old	0.0191205
APELIN	Old_3	Old	0.0218544
APELIN	Old_4	Old	0.0201756
APELIN	Old_5	Old	0.0180602
BMP	Young_1	Young	0.0210423
BMP	Young_2	Young	0.0273768
BMP	Young_3	Young	0.0240374
BMP	Young_4	Young	0.0244995
BMP	Young_5	Young	0.0237666
BMP	Old_1	Old	0.0300795
BMP	Old_2	Old	0.0316646
BMP	Old_3	Old	0.0385904
BMP	Old_4	Old	0.0328399
BMP	Old_5	Old	0.0277932
CALCR	Young_1	Young	0.00980895
CALCR	Young_2	Young	0.00834437
CALCR	Young_3	Young	0.0100726
CALCR	Young_4	Young	0.00949883
CALCR	Young_5	Young	0.00767082
CALCR	Old_1	Old	0.0129289
CALCR	Old_2	Old	0.0142572
CALCR	Old_3	Old	0.0226522
CALCR	Old_4	Old	0.0128062
CALCR	Old_5	Old	0.0149956
CCL	Young_1	Young	0.0392431
CCL	Young_2	Young	0.0226188
CCL	Young_4	Young	0.0159842
CCL	Young_5	Young	0.0150462
CCL	Old_2	Old	0.0538705
CCL	Old_3	Old	0.0831117
CCL	Old_4	Old	0.0559198
CCL	Old_5	Old	0.0575344
CHEMERIN	Young_1	Young	0.03703
CHEMERIN	Young_2	Young	0.0308652
CHEMERIN	Young_3	Young	0.0424263
CHEMERIN	Young_4	Young	0.0420664
CHEMERIN	Young_5	Young	0.0388926
CHEMERIN	Old_1	Old	0.0527037
CHEMERIN	Old_2	Old	0.0612812
CHEMERIN	Old_3	Old	0.0906521
CHEMERIN	Old_4	Old	0.0631147
CHEMERIN	Old_5	Old	0.0527318
COMPLEMENT	Young_1	Young	0.0554731
COMPLEMENT	Young_2	Young	0.0494795
COMPLEMENT	Young_3	Young	0.0530147
COMPLEMENT	Young_4	Young	0.0486407
COMPLEMENT	Young_5	Young	0.045245
COMPLEMENT	Old_1	Old	0.0784345
COMPLEMENT	Old_2	Old	0.0837069
COMPLEMENT	Old_3	Old	0.11938
COMPLEMENT	Old_4	Old	0.092423
COMPLEMENT	Old_5	Old	0.0848096
CSF	Young_1	Young	0.0306831
CSF	Young_2	Young	0.0252002
CSF	Young_3	Young	0.0354527
CSF	Young_4	Young	0.0290181
CSF	Young_5	Young	0.0395629
CSF	Old_1	Old	0.0397835
CSF	Old_2	Old	0.0405635
CSF	Old_3	Old	0.0574928
CSF	Old_4	Old	0.0510686
CSF	Old_5	Old	0.0438936
CX3C	Young_2	Young	0.0107353
CX3C	Young_3	Young	0.016021
CX3C	Young_4	Young	0.0105918
CX3C	Young_5	Young	0.0138826
CXCL	Young_1	Young	0.0376169
CXCL	Young_2	Young	0.0527151
CXCL	Young_3	Young	0.0545238
CXCL	Young_4	Young	0.0583363
CXCL	Young_5	Young	0.0610468
CXCL	Old_1	Old	0.0564016
CXCL	Old_2	Old	0.0584983
CXCL	Old_3	Old	0.0655493
CXCL	Old_4	Old	0.0514987
CXCL	Old_5	Old	0.059602
EDN	Young_1	Young	0.00702594
EDN	Young_2	Young	0.0098043
EDN	Young_3	Young	0.00761913
EDN	Young_4	Young	0.00664975
EDN	Young_5	Young	0.00755675
EDN	Old_1	Old	0.0118649
EDN	Old_2	Old	0.00886602
EDN	Old_3	Old	0.0162666
EDN	Old_4	Old	0.0109451
EDN	Old_5	Old	0.0140309
EGF	Young_1	Young	0.0168996
EGF	Young_2	Young	0.0177676
EGF	Young_3	Young	0.022697
EGF	Young_4	Young	0.0145997
EGF	Young_5	Young	0.018388
EGF	Old_1	Old	0.0250124
EGF	Old_2	Old	0.0222034
EGF	Old_3	Old	0.0215667
EGF	Old_4	Old	0.0220911
EGF	Old_5	Old	0.0205015
ENHO	Young_1	Young	0.0149265
ENHO	Young_2	Young	0.011047
ENHO	Young_3	Young	0.017735
ENHO	Young_4	Young	0.0102159
ENHO	Young_5	Young	0.0205404
ENHO	Old_1	Old	0.0206806
ENHO	Old_2	Old	0.0178366
ENHO	Old_3	Old	0.0269867
ENHO	Old_4	Old	0.0201082
ENHO	Old_5	Old	0.0227208
FGF	Young_1	Young	0.0554501
FGF	Young_2	Young	0.0521527
FGF	Young_3	Young	0.0614439
FGF	Young_4	Young	0.0536393
FGF	Young_5	Young	0.0606235
FGF	Old_1	Old	0.0654771
FGF	Old_2	Old	0.0722851
FGF	Old_3	Old	0.0758835
FGF	Old_4	Old	0.0704993
FGF	Old_5	Old	0.0693841
GALECTIN	Young_1	Young	0.0232709
GALECTIN	Young_2	Young	0.0182592
GALECTIN	Young_3	Young	0.0253961
GALECTIN	Young_4	Young	0.0214865
GALECTIN	Young_5	Young	0.0252055
GALECTIN	Old_1	Old	0.0281462
GALECTIN	Old_2	Old	0.0370893
GALECTIN	Old_3	Old	0.0488402
GALECTIN	Old_4	Old	0.0371023
GALECTIN	Old_5	Old	0.034826
GAS	Young_1	Young	0.054298
GAS	Young_2	Young	0.0588146
GAS	Young_3	Young	0.0578166
GAS	Young_4	Young	0.0558117
GAS	Young_5	Young	0.0557785
GAS	Old_1	Old	0.0756192
GAS	Old_2	Old	0.0741779
GAS	Old_3	Old	0.0873587
GAS	Old_4	Old	0.0849389
GAS	Old_5	Old	0.068067
GDF	Young_1	Young	0.00643589
GDF	Young_2	Young	0.0110442
GDF	Young_3	Young	0.00634732
GDF	Young_4	Young	0.00608065
GDF	Young_5	Young	0.00714123
GDF	Old_1	Old	0.0120063
GDF	Old_2	Old	0.00756352
GDF	Old_4	Old	0.016927
GDF	Old_5	Old	0.018142
GDNF	Young_4	Young	0.0201893
GRN	Young_1	Young	0.0520222
GRN	Young_2	Young	0.0504502
GRN	Young_3	Young	0.0631935
GRN	Young_4	Young	0.0502408
GRN	Young_5	Young	0.055635
GRN	Old_1	Old	0.0647206
GRN	Old_2	Old	0.0667315
GRN	Old_3	Old	0.0932386
GRN	Old_4	Old	0.0726758
GRN	Old_5	Old	0.0678107
IGF	Young_1	Young	0.0247005
IGF	Young_2	Young	0.0326
IGF	Young_3	Young	0.0362505
IGF	Young_4	Young	0.0342993
IGF	Young_5	Young	0.0267273
IGF	Old_1	Old	0.0282698
IGF	Old_2	Old	0.0361645
IGF	Old_3	Old	0.0315043
IGF	Old_4	Old	0.0431652
IGF	Old_5	Old	0.0286537
KIT	Young_2	Young	0.0292013
KIT	Young_4	Young	0.0254387
KIT	Young_5	Young	0.0332631
KIT	Old_4	Old	0.0376785
LIFR	Young_1	Young	0.0109337
LIFR	Young_2	Young	0.0089297
LIFR	Young_3	Young	0.0127562
LIFR	Young_4	Young	0.00893622
LIFR	Young_5	Young	0.0110508
LIFR	Old_1	Old	0.0136398
LIFR	Old_2	Old	0.0128532
LIFR	Old_3	Old	0.0177948
LIFR	Old_4	Old	0.014872
LIFR	Old_5	Old	0.0151681
MIF	Young_1	Young	0.0884858
MIF	Young_2	Young	0.0840953
MIF	Young_3	Young	0.0893368
MIF	Young_4	Young	0.0924072
MIF	Young_5	Young	0.0880056
MIF	Old_1	Old	0.0953784
MIF	Old_2	Old	0.10433
MIF	Old_3	Old	0.113846
MIF	Old_4	Old	0.101982
MIF	Old_5	Old	0.102272
MK	Young_1	Young	0.0183065
MK	Young_2	Young	0.0159003
MK	Young_3	Young	0.0208572
MK	Young_4	Young	0.0169597
MK	Young_5	Young	0.0207484
MK	Old_1	Old	0.0168558
MK	Old_2	Old	0.0235516
MK	Old_3	Old	0.0232853
MK	Old_4	Old	0.0254092
MK	Old_5	Old	0.0185068
NPR1	Young_1	Young	0.0868618
NPR1	Young_2	Young	0.0716043
NPR1	Young_3	Young	0.0842967
NPR1	Young_4	Young	0.069209
NPR1	Young_5	Young	0.0819022
NPR1	Old_1	Old	0.0919235
NPR1	Old_2	Old	0.0943168
NPR1	Old_3	Old	0.12205
NPR1	Old_4	Old	0.0911656
NPR1	Old_5	Old	0.101419
NRG	Young_4	Young	0.00430956
NTS	Young_2	Young	0.00984243
NTS	Young_3	Young	0.0113716
NTS	Young_4	Young	0.00459277
NTS	Young_5	Young	0.00605386
NTS	Old_3	Old	0.018806
PDGF	Young_1	Young	0.0443165
PDGF	Young_2	Young	0.04772
PDGF	Young_3	Young	0.0572545
PDGF	Young_4	Young	0.0531674
PDGF	Young_5	Young	0.0591909
PDGF	Old_1	Old	0.0618802
PDGF	Old_2	Old	0.0690326
PDGF	Old_3	Old	0.0832436
PDGF	Old_4	Old	0.068688
PDGF	Old_5	Old	0.0594954
PERIOSTIN	Young_1	Young	0.024973
PERIOSTIN	Young_2	Young	0.0253241
PERIOSTIN	Young_3	Young	0.0191852
PERIOSTIN	Young_4	Young	0.0191908
PERIOSTIN	Young_5	Young	0.0294922
PERIOSTIN	Old_1	Old	0.0424102
PERIOSTIN	Old_2	Old	0.02899
PERIOSTIN	Old_3	Old	0.0557075
PERIOSTIN	Old_4	Old	0.0427549
PERIOSTIN	Old_5	Old	0.0390998
PROS	Young_1	Young	0.0142714
PROS	Young_2	Young	0.0158503
PROS	Young_3	Young	0.0154033
PROS	Young_4	Young	0.0130096
PROS	Young_5	Young	0.0160162
PROS	Old_1	Old	0.0179912
PROS	Old_2	Old	0.0152893
PROS	Old_3	Old	0.0229307
PROS	Old_4	Old	0.015334
PROS	Old_5	Old	0.0151975
PTN	Young_2	Young	0.0108501
PTN	Young_4	Young	0.0131643
PTN	Old_1	Old	0.0196504
PTN	Old_2	Old	0.0171708
PTN	Old_3	Old	0.0260862
PTN	Old_4	Old	0.0141957
RESISTIN	Young_4	Young	0.0370732
SEMA3	Young_1	Young	0.0309889
SEMA3	Young_2	Young	0.0328195
SEMA3	Young_3	Young	0.0345097
SEMA3	Young_4	Young	0.0385352
SEMA3	Young_5	Young	0.0442779
SEMA3	Old_1	Old	0.0370859
SEMA3	Old_2	Old	0.0486861
SEMA3	Old_3	Old	0.039081
SEMA3	Old_4	Old	0.0470561
SEMA3	Old_5	Old	0.0398758
TGFb	Young_1	Young	0.0278583
TGFb	Young_2	Young	0.0268497
TGFb	Young_3	Young	0.0305656
TGFb	Young_4	Young	0.0282277
TGFb	Young_5	Young	0.0318022
TGFb	Old_1	Old	0.0417389
TGFb	Old_2	Old	0.0428287
TGFb	Old_3	Old	0.0548102
TGFb	Old_4	Old	0.0401989
TGFb	Old_5	Old	0.0403103
TRAIL	Young_4	Young	0.00865169
TRAIL	Young_5	Young	0.009669
TWEAK	Young_1	Young	0.0238711
TWEAK	Young_2	Young	0.0274878
TWEAK	Young_3	Young	0.0264992
TWEAK	Young_4	Young	0.0277433
TWEAK	Young_5	Young	0.0238711
TWEAK	Old_1	Old	0.0286601
TWEAK	Old_2	Old	0.0296577
TWEAK	Old_3	Old	0.0442601
TWEAK	Old_4	Old	0.0374392
TWEAK	Old_5	Old	0.0366262
VEGF	Young_1	Young	0.182179
VEGF	Young_2	Young	0.221135
VEGF	Young_3	Young	0.223729
VEGF	Young_4	Young	0.244219
VEGF	Young_5	Young	0.208623
VEGF	Old_1	Old	0.169794
VEGF	Old_2	Old	0.198136
VEGF	Old_3	Old	0.209646
VEGF	Old_4	Old	0.17465
VEGF	Old_5	Old	0.178221
VISFATIN	Young_1	Young	0.0855462
VISFATIN	Young_2	Young	0.0870374
VISFATIN	Young_3	Young	0.0937847
VISFATIN	Young_4	Young	0.0835309
VISFATIN	Young_5	Young	0.0749707
VISFATIN	Old_1	Old	0.0977172
VISFATIN	Old_2	Old	0.0883086
VISFATIN	Old_3	Old	0.0865946
VISFATIN	Old_4	Old	0.0904251
VISFATIN	Old_5	Old	0.0771
WNT	Young_1	Young	0.00864194
WNT	Young_2	Young	0.00745232
WNT	Young_3	Young	0.0112555
WNT	Young_4	Young	0.00999434
WNT	Young_5	Young	0.0120908
WNT	Old_2	Old	0.00753271
WNT	Old_3	Old	0.0111225
WNT	Old_4	Old	0.011693
WNT	Old_5	Old	0.0103218
ncWNT	Young_1	Young	0.0186211
ncWNT	Young_2	Young	0.0207537
ncWNT	Young_3	Young	0.0224702
ncWNT	Young_4	Young	0.0220076
ncWNT	Young_5	Young	0.0235271
ncWNT	Old_1	Old	0.0253973
ncWNT	Old_2	Old	0.0279579
ncWNT	Old_3	Old	0.0318633
ncWNT	Old_4	Old	0.0232965
ncWNT	Old_5	Old	0.0259485

### Sheet: S8
Suppplementary Table S8. Pathway activity of young and old hearts at niche level
pathway	niche	n_young_samples	n_old_samples	mean_young	mean_old
COMPLEMENT	Niche 0	5	5	0.0531655	0.0914151
COMPLEMENT	Niche 1	5	5	0.0500742	0.0890287
COMPLEMENT	Niche 10	2	1	0.0469023	0.0775705
COMPLEMENT	Niche 2	1	2	0.0354392	0.0813808
COMPLEMENT	Niche 3	0	0	0	0
COMPLEMENT	Niche 4	0	0	0	0
COMPLEMENT	Niche 5	0	3	0	0.111411
COMPLEMENT	Niche 6	0	4	0	0.0900703
COMPLEMENT	Niche 7	5	5	0.0537063	0.106802
COMPLEMENT	Niche 8	2	4	0.0441523	0.0893886
COMPLEMENT	Niche 9	1	0	0.0408402	0
CALCR	Niche 0	4	4	0.00881974	0.0180183
CALCR	Niche 1	3	3	0.00790255	0.0159762
CALCR	Niche 10	1	2	0.00754489	0.0139984
CALCR	Niche 2	5	4	0.00890176	0.0123604
CALCR	Niche 3	3	3	0.00768097	0.0135525
CALCR	Niche 4	2	1	0.00797814	0.0205432
CALCR	Niche 5	3	3	0.00847971	0.0149327
CALCR	Niche 6	4	3	0.00862213	0.0202355
CALCR	Niche 7	4	3	0.00955919	0.0147234
CALCR	Niche 8	3	3	0.00855296	0.0176423
CALCR	Niche 9	3	1	0.0125786	0.0145194
CHEMERIN	Niche 0	5	2	0.0374619	0.0535409
CHEMERIN	Niche 1	2	3	0.0297482	0.0599004
CHEMERIN	Niche 10	0	0	0	0
CHEMERIN	Niche 2	2	0	0.0338307	0
CHEMERIN	Niche 3	0	0	0	0
CHEMERIN	Niche 4	0	0	0	0
CHEMERIN	Niche 5	2	0	0.036123	0
CHEMERIN	Niche 6	0	0	0	0
CHEMERIN	Niche 7	4	4	0.0432355	0.0779033
CHEMERIN	Niche 8	2	1	0.0359956	0.0565411
CHEMERIN	Niche 9	0	0	0	0
GALECTIN	Niche 0	5	4	0.0263254	0.0408697
GALECTIN	Niche 1	5	4	0.0236355	0.0355246
GALECTIN	Niche 10	5	3	0.0212244	0.0461979
GALECTIN	Niche 2	5	5	0.0190974	0.033192
GALECTIN	Niche 3	3	4	0.0234986	0.0322571
GALECTIN	Niche 4	2	1	0.0182098	0.0265511
GALECTIN	Niche 5	3	4	0.01437	0.0431438
GALECTIN	Niche 6	5	4	0.0185836	0.031817
GALECTIN	Niche 7	5	5	0.0280544	0.041189
GALECTIN	Niche 8	4	2	0.0190338	0.0298522
GALECTIN	Niche 9	1	2	0.0257676	0.0236888
PERIOSTIN	Niche 0	5	5	0.0224593	0.0402232
PERIOSTIN	Niche 1	5	5	0.0224178	0.0381196
PERIOSTIN	Niche 10	1	0	0.0185414	0
PERIOSTIN	Niche 2	5	5	0.0176014	0.0330104
PERIOSTIN	Niche 3	2	0	0.0219011	0
PERIOSTIN	Niche 4	2	0	0.0176674	0
PERIOSTIN	Niche 5	0	1	0	0.0262872
PERIOSTIN	Niche 6	3	2	0.0199857	0.0256564
PERIOSTIN	Niche 7	5	5	0.0282769	0.0522449
PERIOSTIN	Niche 8	0	1	0	0.0466965
PERIOSTIN	Niche 9	1	0	0.0197504	0
TGFb	Niche 0	5	4	0.0274768	0.0451262
TGFb	Niche 1	5	4	0.0262134	0.0416547
TGFb	Niche 10	4	3	0.0259329	0.0358544
TGFb	Niche 2	5	5	0.0306218	0.0404251
TGFb	Niche 3	2	2	0.0191152	0.0392916
TGFb	Niche 4	3	2	0.0225077	0.0353404
TGFb	Niche 5	4	4	0.0345146	0.0439873
TGFb	Niche 6	4	4	0.0248138	0.0345984
TGFb	Niche 7	5	5	0.0327472	0.0589933
TGFb	Niche 8	4	4	0.0259514	0.0398213
TGFb	Niche 9	2	2	0.0211268	0.0313102
EDN	Niche 0	5	4	0.00838407	0.0150306
EDN	Niche 1	4	5	0.00848426	0.0106984
EDN	Niche 10	4	2	0.00743468	0.010586
EDN	Niche 2	5	4	0.00647371	0.0124475
EDN	Niche 3	4	5	0.00716485	0.0107127
EDN	Niche 4	3	5	0.00665246	0.0108489
EDN	Niche 5	3	5	0.00942824	0.0144008
EDN	Niche 6	5	4	0.00725669	0.0102511
EDN	Niche 7	4	5	0.00731654	0.0141012
EDN	Niche 8	4	4	0.00765652	0.0145767
EDN	Niche 9	3	4	0.00910888	0.0102789
CSF	Niche 0	5	5	0.0340638	0.0501063
CSF	Niche 1	5	5	0.0322025	0.0423458
CSF	Niche 10	5	4	0.0250378	0.0455259
CSF	Niche 2	5	5	0.0298266	0.0433449
CSF	Niche 3	5	5	0.0275975	0.0364464
CSF	Niche 4	3	5	0.0229319	0.0374799
CSF	Niche 5	4	5	0.03281	0.0505586
CSF	Niche 6	5	5	0.026776	0.0414502
CSF	Niche 7	5	5	0.0376166	0.0576326
CSF	Niche 8	5	5	0.0283727	0.0396264
CSF	Niche 9	3	4	0.0222185	0.0302432

### Sheet: S9
Suppplementary Table S9. Ligand-receptor hotspots composition for selected pathways
pathway	ligand_receptor	hotspot
COMPLEMENT	C3-C3ar1	548
COMPLEMENT	C3-Itgam_Itgb2	45
PERIOSTIN	Postn-Itgav_Itgb5	640

### Sheet: S10
Suppplementary Table S10. LRI activity (old - young) at niche level
niche	mean	sample	lr	group
Niche 0	7.76259e-05	Old_1	Tgfb1-Tgfbr1_Tgfbr2	Old
Niche 1	0.000174061	Old_1	Tgfb1-Tgfbr1_Tgfbr2	Old
Niche 10	0.000109596	Old_1	Tgfb1-Tgfbr1_Tgfbr2	Old
Niche 2	3.51396e-05	Old_1	Tgfb1-Tgfbr1_Tgfbr2	Old
Niche 3	7.03176e-06	Old_1	Tgfb1-Tgfbr1_Tgfbr2	Old
Niche 4	-2.43393e-10	Old_1	Tgfb1-Tgfbr1_Tgfbr2	Old
Niche 5	-4.67803e-07	Old_1	Tgfb1-Tgfbr1_Tgfbr2	Old
Niche 6	2.47951e-05	Old_1	Tgfb1-Tgfbr1_Tgfbr2	Old
Niche 8	1.36625e-07	Old_1	Tgfb1-Tgfbr1_Tgfbr2	Old
Niche 9	3.08428e-06	Old_1	Tgfb1-Tgfbr1_Tgfbr2	Old
Niche 0	5.11809e-06	Old_1	Tgfb2-Tgfbr1_Tgfbr2	Old
Niche 1	7.53992e-05	Old_1	Tgfb2-Tgfbr1_Tgfbr2	Old
Niche 10	5.78875e-05	Old_1	Tgfb2-Tgfbr1_Tgfbr2	Old
Niche 2	0.000128958	Old_1	Tgfb2-Tgfbr1_Tgfbr2	Old
Niche 3	4.96632e-06	Old_1	Tgfb2-Tgfbr1_Tgfbr2	Old
Niche 4	4.07117e-09	Old_1	Tgfb2-Tgfbr1_Tgfbr2	Old
Niche 5	3.59142e-06	Old_1	Tgfb2-Tgfbr1_Tgfbr2	Old
Niche 6	-2.38624e-06	Old_1	Tgfb2-Tgfbr1_Tgfbr2	Old
Niche 8	7.73384e-07	Old_1	Tgfb2-Tgfbr1_Tgfbr2	Old
Niche 9	-1.22276e-07	Old_1	Tgfb2-Tgfbr1_Tgfbr2	Old
Niche 0	3.12399e-05	Old_1	Tgfb3-Tgfbr1_Tgfbr2	Old
Niche 1	0.000111529	Old_1	Tgfb3-Tgfbr1_Tgfbr2	Old
Niche 10	0.000141337	Old_1	Tgfb3-Tgfbr1_Tgfbr2	Old
Niche 2	0.000162875	Old_1	Tgfb3-Tgfbr1_Tgfbr2	Old
Niche 3	1.29816e-05	Old_1	Tgfb3-Tgfbr1_Tgfbr2	Old
Niche 4	-1.49517e-11	Old_1	Tgfb3-Tgfbr1_Tgfbr2	Old
Niche 5	-1.63062e-07	Old_1	Tgfb3-Tgfbr1_Tgfbr2	Old
Niche 6	7.39622e-06	Old_1	Tgfb3-Tgfbr1_Tgfbr2	Old
Niche 8	1.52296e-07	Old_1	Tgfb3-Tgfbr1_Tgfbr2	Old
Niche 9	1.00357e-06	Old_1	Tgfb3-Tgfbr1_Tgfbr2	Old
Niche 0	0.000234373	Old_1	Tgfb1-Acvr1b_Tgfbr2	Old
Niche 1	3.44239e-05	Old_1	Tgfb1-Acvr1b_Tgfbr2	Old
Niche 10	0.000115498	Old_1	Tgfb1-Acvr1b_Tgfbr2	Old
Niche 2	1.41992e-05	Old_1	Tgfb1-Acvr1b_Tgfbr2	Old
Niche 3	1.16998e-06	Old_1	Tgfb1-Acvr1b_Tgfbr2	Old
Niche 4	1.51628e-05	Old_1	Tgfb1-Acvr1b_Tgfbr2	Old
Niche 5	2.47699e-05	Old_1	Tgfb1-Acvr1b_Tgfbr2	Old
Niche 6	7.45923e-05	Old_1	Tgfb1-Acvr1b_Tgfbr2	Old
Niche 8	2.97385e-06	Old_1	Tgfb1-Acvr1b_Tgfbr2	Old
Niche 9	-2.37604e-11	Old_1	Tgfb1-Acvr1b_Tgfbr2	Old
Niche 0	6.00514e-05	Old_1	Tgfb2-Acvr1b_Tgfbr2	Old
Niche 1	7.7366e-06	Old_1	Tgfb2-Acvr1b_Tgfbr2	Old
Niche 10	4.83749e-05	Old_1	Tgfb2-Acvr1b_Tgfbr2	Old
Niche 2	3.27185e-05	Old_1	Tgfb2-Acvr1b_Tgfbr2	Old
Niche 3	-9.20386e-08	Old_1	Tgfb2-Acvr1b_Tgfbr2	Old
Niche 4	9.26895e-06	Old_1	Tgfb2-Acvr1b_Tgfbr2	Old
Niche 5	1.51694e-05	Old_1	Tgfb2-Acvr1b_Tgfbr2	Old
Niche 6	1.47257e-05	Old_1	Tgfb2-Acvr1b_Tgfbr2	Old
Niche 8	1.07493e-06	Old_1	Tgfb2-Acvr1b_Tgfbr2	Old
Niche 9	4.79834e-11	Old_1	Tgfb2-Acvr1b_Tgfbr2	Old
Niche 0	0.000122081	Old_1	Tgfb3-Acvr1b_Tgfbr2	Old
Niche 1	2.67281e-05	Old_1	Tgfb3-Acvr1b_Tgfbr2	Old
Niche 10	0.000159413	Old_1	Tgfb3-Acvr1b_Tgfbr2	Old
Niche 2	5.48203e-05	Old_1	Tgfb3-Acvr1b_Tgfbr2	Old
Niche 3	7.26311e-08	Old_1	Tgfb3-Acvr1b_Tgfbr2	Old
Niche 4	1.86281e-05	Old_1	Tgfb3-Acvr1b_Tgfbr2	Old
Niche 5	3.0943e-05	Old_1	Tgfb3-Acvr1b_Tgfbr2	Old
Niche 6	3.33114e-05	Old_1	Tgfb3-Acvr1b_Tgfbr2	Old
Niche 8	2.69789e-06	Old_1	Tgfb3-Acvr1b_Tgfbr2	Old
Niche 9	9.37726e-11	Old_1	Tgfb3-Acvr1b_Tgfbr2	Old
Niche 0	-1.86768e-13	Old_1	Tgfb1-Acvr1_Tgfbr1_Tgfbr2	Old
Niche 1	0.000101971	Old_1	Tgfb1-Acvr1_Tgfbr1_Tgfbr2	Old
Niche 10	7.06281e-06	Old_1	Tgfb1-Acvr1_Tgfbr1_Tgfbr2	Old
Niche 2	-9.51187e-10	Old_1	Tgfb1-Acvr1_Tgfbr1_Tgfbr2	Old
Niche 3	5.31576e-07	Old_1	Tgfb1-Acvr1_Tgfbr1_Tgfbr2	Old
Niche 4	0	Old_1	Tgfb1-Acvr1_Tgfbr1_Tgfbr2	Old
Niche 5	0	Old_1	Tgfb1-Acvr1_Tgfbr1_Tgfbr2	Old
Niche 6	7.33628e-07	Old_1	Tgfb1-Acvr1_Tgfbr1_Tgfbr2	Old
Niche 8	-5.80439e-08	Old_1	Tgfb1-Acvr1_Tgfbr1_Tgfbr2	Old
Niche 9	0	Old_1	Tgfb1-Acvr1_Tgfbr1_Tgfbr2	Old
Niche 0	5.86673e-13	Old_1	Tgfb2-Acvr1_Tgfbr1_Tgfbr2	Old
Niche 1	2.94449e-05	Old_1	Tgfb2-Acvr1_Tgfbr1_Tgfbr2	Old
Niche 10	-4.05351e-07	Old_1	Tgfb2-Acvr1_Tgfbr1_Tgfbr2	Old
Niche 2	4.74336e-09	Old_1	Tgfb2-Acvr1_Tgfbr1_Tgfbr2	Old
Niche 3	2.86491e-07	Old_1	Tgfb2-Acvr1_Tgfbr1_Tgfbr2	Old
Niche 4	0	Old_1	Tgfb2-Acvr1_Tgfbr1_Tgfbr2	Old
Niche 5	0	Old_1	Tgfb2-Acvr1_Tgfbr1_Tgfbr2	Old
Niche 6	-2.58072e-08	Old_1	Tgfb2-Acvr1_Tgfbr1_Tgfbr2	Old
Niche 8	6.80436e-07	Old_1	Tgfb2-Acvr1_Tgfbr1_Tgfbr2	Old
Niche 9	0	Old_1	Tgfb2-Acvr1_Tgfbr1_Tgfbr2	Old
Niche 0	9.55618e-13	Old_1	Tgfb3-Acvr1_Tgfbr1_Tgfbr2	Old
Niche 1	5.06148e-05	Old_1	Tgfb3-Acvr1_Tgfbr1_Tgfbr2	Old
Niche 10	2.81729e-06	Old_1	Tgfb3-Acvr1_Tgfbr1_Tgfbr2	Old
Niche 2	7.49592e-09	Old_1	Tgfb3-Acvr1_Tgfbr1_Tgfbr2	Old
Niche 3	1.095e-06	Old_1	Tgfb3-Acvr1_Tgfbr1_Tgfbr2	Old
Niche 4	0	Old_1	Tgfb3-Acvr1_Tgfbr1_Tgfbr2	Old
Niche 5	0	Old_1	Tgfb3-Acvr1_Tgfbr1_Tgfbr2	Old
Niche 6	2.76996e-07	Old_1	Tgfb3-Acvr1_Tgfbr1_Tgfbr2	Old
Niche 8	-6.1263e-08	Old_1	Tgfb3-Acvr1_Tgfbr1_Tgfbr2	Old
Niche 9	0	Old_1	Tgfb3-Acvr1_Tgfbr1_Tgfbr2	Old
Niche 0	-1.6571e-07	Old_1	Bmp4-Bmpr1a_Acvr2a	Old
Niche 1	5.67757e-06	Old_1	Bmp4-Bmpr1a_Acvr2a	Old
Niche 10	-3.66824e-07	Old_1	Bmp4-Bmpr1a_Acvr2a	Old
Niche 2	1.7565e-05	Old_1	Bmp4-Bmpr1a_Acvr2a	Old
Niche 3	7.29897e-06	Old_1	Bmp4-Bmpr1a_Acvr2a	Old
Niche 4	1.46761e-05	Old_1	Bmp4-Bmpr1a_Acvr2a	Old
Niche 5	-7.17686e-08	Old_1	Bmp4-Bmpr1a_Acvr2a	Old
Niche 6	1.04019e-05	Old_1	Bmp4-Bmpr1a_Acvr2a	Old
Niche 8	9.79106e-09	Old_1	Bmp4-Bmpr1a_Acvr2a	Old
Niche 9	6.1656e-10	Old_1	Bmp4-Bmpr1a_Acvr2a	Old
Niche 0	7.14159e-05	Old_1	Bmp4-Bmpr1a_Bmpr2	Old
Niche 1	0.000102544	Old_1	Bmp4-Bmpr1a_Bmpr2	Old
Niche 10	3.21505e-06	Old_1	Bmp4-Bmpr1a_Bmpr2	Old
Niche 2	3.87569e-05	Old_1	Bmp4-Bmpr1a_Bmpr2	Old
Niche 3	5.78468e-06	Old_1	Bmp4-Bmpr1a_Bmpr2	Old
Niche 4	2.11428e-06	Old_1	Bmp4-Bmpr1a_Bmpr2	Old
Niche 5	-1.03131e-07	Old_1	Bmp4-Bmpr1a_Bmpr2	Old
Niche 6	6.98574e-05	Old_1	Bmp4-Bmpr1a_Bmpr2	Old
Niche 8	8.59059e-05	Old_1	Bmp4-Bmpr1a_Bmpr2	Old
Niche 9	2.47069e-05	Old_1	Bmp4-Bmpr1a_Bmpr2	Old
Niche 0	4.77436e-05	Old_1	Bmp6-Acvr1_Acvr2a	Old
Niche 1	1.02893e-05	Old_1	Bmp6-Acvr1_Acvr2a	Old
Niche 10	0	Old_1	Bmp6-Acvr1_Acvr2a	Old
Niche 2	1.16012e-05	Old_1	Bmp6-Acvr1_Acvr2a	Old
Niche 3	3.47848e-06	Old_1	Bmp6-Acvr1_Acvr2a	Old
Niche 4	7.19171e-14	Old_1	Bmp6-Acvr1_Acvr2a	Old
Niche 5	4.89809e-09	Old_1	Bmp6-Acvr1_Acvr2a	Old
Niche 6	3.06238e-06	Old_1	Bmp6-Acvr1_Acvr2a	Old
Niche 8	1.4003e-09	Old_1	Bmp6-Acvr1_Acvr2a	Old
Niche 9	1.83567e-06	Old_1	Bmp6-Acvr1_Acvr2a	Old
Niche 0	5.18123e-08	Old_1	Bmp6-Acvr1_Bmpr2	Old
Niche 1	8.53713e-05	Old_1	Bmp6-Acvr1_Bmpr2	Old
Niche 10	1.51652e-06	Old_1	Bmp6-Acvr1_Bmpr2	Old
Niche 2	4.47197e-05	Old_1	Bmp6-Acvr1_Bmpr2	Old
Niche 3	7.03566e-06	Old_1	Bmp6-Acvr1_Bmpr2	Old
Niche 4	5.00523e-06	Old_1	Bmp6-Acvr1_Bmpr2	Old
Niche 5	2.14745e-07	Old_1	Bmp6-Acvr1_Bmpr2	Old
Niche 6	2.46611e-05	Old_1	Bmp6-Acvr1_Bmpr2	Old
Niche 8	3.70214e-07	Old_1	Bmp6-Acvr1_Bmpr2	Old
Niche 9	1.08312e-08	Old_1	Bmp6-Acvr1_Bmpr2	Old
Niche 0	0.000110892	Old_1	Bmp6-Bmpr1a_Acvr2a	Old
Niche 1	0.000166817	Old_1	Bmp6-Bmpr1a_Acvr2a	Old
Niche 10	4.20878e-05	Old_1	Bmp6-Bmpr1a_Acvr2a	Old
Niche 2	5.99988e-05	Old_1	Bmp6-Bmpr1a_Acvr2a	Old
Niche 3	2.40134e-05	Old_1	Bmp6-Bmpr1a_Acvr2a	Old
Niche 4	9.15409e-06	Old_1	Bmp6-Bmpr1a_Acvr2a	Old
Niche 5	1.7455e-06	Old_1	Bmp6-Bmpr1a_Acvr2a	Old
Niche 6	2.25812e-06	Old_1	Bmp6-Bmpr1a_Acvr2a	Old
Niche 8	4.22065e-09	Old_1	Bmp6-Bmpr1a_Acvr2a	Old
Niche 9	1.60535e-09	Old_1	Bmp6-Bmpr1a_Acvr2a	Old
Niche 0	9.78633e-05	Old_1	Bmp6-Bmpr1a_Bmpr2	Old
Niche 1	0.000456568	Old_1	Bmp6-Bmpr1a_Bmpr2	Old
Niche 10	9.31926e-05	Old_1	Bmp6-Bmpr1a_Bmpr2	Old
Niche 2	0.000195709	Old_1	Bmp6-Bmpr1a_Bmpr2	Old
Niche 3	6.84735e-05	Old_1	Bmp6-Bmpr1a_Bmpr2	Old
Niche 4	2.82066e-06	Old_1	Bmp6-Bmpr1a_Bmpr2	Old
Niche 5	1.48288e-05	Old_1	Bmp6-Bmpr1a_Bmpr2	Old
Niche 6	8.45409e-05	Old_1	Bmp6-Bmpr1a_Bmpr2	Old
Niche 8	5.0898e-05	Old_1	Bmp6-Bmpr1a_Bmpr2	Old
Niche 9	-7.12812e-07	Old_1	Bmp6-Bmpr1a_Bmpr2	Old
Niche 0	0.000373535	Old_1	Gdf15-Tgfbr2	Old
Niche 1	0.000571025	Old_1	Gdf15-Tgfbr2	Old
Niche 10	6.75777e-07	Old_1	Gdf15-Tgfbr2	Old
Niche 2	1.36948e-06	Old_1	Gdf15-Tgfbr2	Old
Niche 3	3.16323e-09	Old_1	Gdf15-Tgfbr2	Old
Niche 4	2.63769e-05	Old_1	Gdf15-Tgfbr2	Old
Niche 5	5.31165e-06	Old_1	Gdf15-Tgfbr2	Old
Niche 6	9.30114e-05	Old_1	Gdf15-Tgfbr2	Old
Niche 8	1.67738e-05	Old_1	Gdf15-Tgfbr2	Old
Niche 9	1.64821e-06	Old_1	Gdf15-Tgfbr2	Old
Niche 0	5.59785e-05	Old_1	Wnt5a-Fzd1	Old
Niche 1	2.55398e-05	Old_1	Wnt5a-Fzd1	Old
Niche 10	1.43668e-07	Old_1	Wnt5a-Fzd1	Old
Niche 2	3.82346e-05	Old_1	Wnt5a-Fzd1	Old
Niche 3	1.62988e-08	Old_1	Wnt5a-Fzd1	Old
Niche 4	2.05699e-06	Old_1	Wnt5a-Fzd1	Old
Niche 5	3.18546e-09	Old_1	Wnt5a-Fzd1	Old
Niche 6	-1.60504e-09	Old_1	Wnt5a-Fzd1	Old
Niche 8	1.44007e-08	Old_1	Wnt5a-Fzd1	Old
Niche 9	1.35249e-10	Old_1	Wnt5a-Fzd1	Old
Niche 0	-8.70079e-06	Old_1	Wnt5a-Fzd2	Old
Niche 1	-4.75122e-06	Old_1	Wnt5a-Fzd2	Old
Niche 10	1.44145e-09	Old_1	Wnt5a-Fzd2	Old
Niche 2	1.63773e-05	Old_1	Wnt5a-Fzd2	Old
Niche 3	6.74016e-07	Old_1	Wnt5a-Fzd2	Old
Niche 4	9.2455e-08	Old_1	Wnt5a-Fzd2	Old
Niche 5	5.73499e-07	Old_1	Wnt5a-Fzd2	Old
Niche 6	-1.74515e-09	Old_1	Wnt5a-Fzd2	Old
Niche 8	9.79644e-08	Old_1	Wnt5a-Fzd2	Old
Niche 9	-2.48321e-12	Old_1	Wnt5a-Fzd2	Old
Niche 0	-3.90107e-06	Old_1	Wnt5a-Fzd4	Old
Niche 1	-1.10077e-06	Old_1	Wnt5a-Fzd4	Old
Niche 10	1.19095e-06	Old_1	Wnt5a-Fzd4	Old
Niche 2	8.11305e-05	Old_1	Wnt5a-Fzd4	Old
Niche 3	2.89928e-06	Old_1	Wnt5a-Fzd4	Old
Niche 4	5.78465e-05	Old_1	Wnt5a-Fzd4	Old
Niche 5	1.17569e-05	Old_1	Wnt5a-Fzd4	Old
Niche 6	8.19576e-06	Old_1	Wnt5a-Fzd4	Old
Niche 8	1.10394e-05	Old_1	Wnt5a-Fzd4	Old
Niche 9	-1.8574e-06	Old_1	Wnt5a-Fzd4	Old
Niche 0	-1.14441e-06	Old_1	Wnt5a-Fzd5	Old
Niche 1	-2.4351e-08	Old_1	Wnt5a-Fzd5	Old
Niche 10	8.10031e-10	Old_1	Wnt5a-Fzd5	Old
Niche 2	2.21666e-05	Old_1	Wnt5a-Fzd5	Old
Niche 3	1.53812e-06	Old_1	Wnt5a-Fzd5	Old
Niche 4	1.43422e-06	Old_1	Wnt5a-Fzd5	Old
Niche 5	-4.1119e-09	Old_1	Wnt5a-Fzd5	Old
Niche 6	2.36548e-09	Old_1	Wnt5a-Fzd5	Old
Niche 8	-2.08282e-08	Old_1	Wnt5a-Fzd5	Old
Niche 9	-8.26489e-11	Old_1	Wnt5a-Fzd5	Old
Niche 0	0.000269947	Old_1	Wnt5a-Fzd6	Old
Niche 1	8.09745e-06	Old_1	Wnt5a-Fzd6	Old
Niche 10	1.79434e-06	Old_1	Wnt5a-Fzd6	Old
Niche 2	9.26155e-05	Old_1	Wnt5a-Fzd6	Old
Niche 3	1.11441e-05	Old_1	Wnt5a-Fzd6	Old
Niche 4	3.04119e-05	Old_1	Wnt5a-Fzd6	Old
Niche 5	5.18636e-06	Old_1	Wnt5a-Fzd6	Old
Niche 6	1.57663e-05	Old_1	Wnt5a-Fzd6	Old
Niche 8	7.40038e-05	Old_1	Wnt5a-Fzd6	Old
Niche 9	-1.05553e-06	Old_1	Wnt5a-Fzd6	Old
Niche 0	3.45745e-06	Old_1	Wnt5a-Fzd7	Old
Niche 1	-1.38519e-07	Old_1	Wnt5a-Fzd7	Old
Niche 10	5.22613e-06	Old_1	Wnt5a-Fzd7	Old
Niche 2	1.27831e-05	Old_1	Wnt5a-Fzd7	Old
Niche 3	2.00086e-07	Old_1	Wnt5a-Fzd7	Old
Niche 4	8.96691e-08	Old_1	Wnt5a-Fzd7	Old
Niche 5	-6.57857e-07	Old_1	Wnt5a-Fzd7	Old
Niche 6	-1.3241e-09	Old_1	Wnt5a-Fzd7	Old
Niche 8	2.05133e-05	Old_1	Wnt5a-Fzd7	Old
Niche 9	2.82632e-11	Old_1	Wnt5a-Fzd7	Old
Niche 0	4.88283e-09	Old_1	Wnt5a-Fzd8	Old
Niche 1	-2.40676e-06	Old_1	Wnt5a-Fzd8	Old
Niche 10	1.60345e-08	Old_1	Wnt5a-Fzd8	Old
Niche 2	1.0007e-06	Old_1	Wnt5a-Fzd8	Old
Niche 3	1.04277e-07	Old_1	Wnt5a-Fzd8	Old
Niche 4	1.30244e-07	Old_1	Wnt5a-Fzd8	Old
Niche 5	5.76294e-07	Old_1	Wnt5a-Fzd8	Old
Niche 6	6.66869e-10	Old_1	Wnt5a-Fzd8	Old
Niche 8	1.23811e-06	Old_1	Wnt5a-Fzd8	Old
Niche 9	-1.04669e-06	Old_1	Wnt5a-Fzd8	Old
Niche 0	0.000203688	Old_1	Wnt5a-Mcam	Old
Niche 1	1.35707e-05	Old_1	Wnt5a-Mcam	Old
Niche 10	4.45429e-08	Old_1	Wnt5a-Mcam	Old
Niche 2	0.000197775	Old_1	Wnt5a-Mcam	Old
Niche 3	3.47156e-06	Old_1	Wnt5a-Mcam	Old
Niche 4	1.31034e-05	Old_1	Wnt5a-Mcam	Old
Niche 5	2.14141e-07	Old_1	Wnt5a-Mcam	Old
Niche 6	1.82845e-05	Old_1	Wnt5a-Mcam	Old
Niche 8	4.50603e-05	Old_1	Wnt5a-Mcam	Old
Niche 9	1.77282e-08	Old_1	Wnt5a-Mcam	Old
Niche 0	7.33862e-06	Old_1	Wnt5b-Fzd1	Old
Niche 1	2.11444e-05	Old_1	Wnt5b-Fzd1	Old
Niche 10	1.30883e-07	Old_1	Wnt5b-Fzd1	Old
Niche 2	4.09133e-06	Old_1	Wnt5b-Fzd1	Old
Niche 3	1.50312e-08	Old_1	Wnt5b-Fzd1	Old
Niche 4	1.09852e-06	Old_1	Wnt5b-Fzd1	Old
Niche 5	-4.43714e-11	Old_1	Wnt5b-Fzd1	Old
Niche 6	8.88979e-07	Old_1	Wnt5b-Fzd1	Old
Niche 8	1.3299e-08	Old_1	Wnt5b-Fzd1	Old
Niche 9	3.7245e-12	Old_1	Wnt5b-Fzd1	Old
Niche 0	0.000250565	Old_1	Wnt5b-Fzd2	Old
Niche 1	0.000151863	Old_1	Wnt5b-Fzd2	Old
Niche 10	-5.49561e-12	Old_1	Wnt5b-Fzd2	Old
Niche 2	-6.09815e-07	Old_1	Wnt5b-Fzd2	Old
Niche 3	-1.51544e-08	Old_1	Wnt5b-Fzd2	Old
Niche 4	2.9112e-10	Old_1	Wnt5b-Fzd2	Old
Niche 5	5.55504e-09	Old_1	Wnt5b-Fzd2	Old
Niche 6	7.27073e-08	Old_1	Wnt5b-Fzd2	Old
Niche 8	1.90314e-07	Old_1	Wnt5b-Fzd2	Old
Niche 9	1.3091e-10	Old_1	Wnt5b-Fzd2	Old
Niche 0	0.000121456	Old_1	Wnt5b-Fzd4	Old
Niche 1	8.62857e-05	Old_1	Wnt5b-Fzd4	Old
Niche 10	2.46707e-07	Old_1	Wnt5b-Fzd4	Old
Niche 2	-3.34824e-06	Old_1	Wnt5b-Fzd4	Old
Niche 3	5.9424e-06	Old_1	Wnt5b-Fzd4	Old
Niche 4	2.82863e-05	Old_1	Wnt5b-Fzd4	Old
Niche 5	6.61782e-05	Old_1	Wnt5b-Fzd4	Old
Niche 6	3.0307e-05	Old_1	Wnt5b-Fzd4	Old
Niche 8	1.6781e-05	Old_1	Wnt5b-Fzd4	Old
Niche 9	2.5757e-05	Old_1	Wnt5b-Fzd4	Old
Niche 0	1.93995e-05	Old_1	Wnt5b-Fzd5	Old
Niche 1	2.99509e-06	Old_1	Wnt5b-Fzd5	Old
Niche 10	2.21689e-07	Old_1	Wnt5b-Fzd5	Old
Niche 2	-3.39609e-06	Old_1	Wnt5b-Fzd5	Old
Niche 3	2.69366e-06	Old_1	Wnt5b-Fzd5	Old
Niche 4	2.58708e-06	Old_1	Wnt5b-Fzd5	Old
Niche 5	2.89318e-07	Old_1	Wnt5b-Fzd5	Old
Niche 6	7.05914e-07	Old_1	Wnt5b-Fzd5	Old
Niche 8	1.43017e-06	Old_1	Wnt5b-Fzd5	Old
Niche 9	5.88093e-09	Old_1	Wnt5b-Fzd5	Old
Niche 0	0.000413582	Old_1	Wnt5b-Fzd6	Old
Niche 1	0.000127259	Old_1	Wnt5b-Fzd6	Old
Niche 10	8.1347e-08	Old_1	Wnt5b-Fzd6	Old
Niche 2	3.27046e-05	Old_1	Wnt5b-Fzd6	Old
Niche 3	5.85183e-06	Old_1	Wnt5b-Fzd6	Old
Niche 4	2.59746e-05	Old_1	Wnt5b-Fzd6	Old
Niche 5	1.12193e-05	Old_1	Wnt5b-Fzd6	Old
Niche 6	4.01805e-05	Old_1	Wnt5b-Fzd6	Old
Niche 8	5.49147e-05	Old_1	Wnt5b-Fzd6	Old
Niche 9	1.46383e-05	Old_1	Wnt5b-Fzd6	Old
Niche 0	2.91073e-07	Old_1	Wnt5b-Fzd7	Old
Niche 1	9.54798e-06	Old_1	Wnt5b-Fzd7	Old
Niche 10	-3.31302e-08	Old_1	Wnt5b-Fzd7	Old
Niche 2	-7.8067e-07	Old_1	Wnt5b-Fzd7	Old
Niche 3	6.0211e-06	Old_1	Wnt5b-Fzd7	Old
Niche 4	-1.67173e-10	Old_1	Wnt5b-Fzd7	Old
Niche 5	1.56262e-05	Old_1	Wnt5b-Fzd7	Old
Niche 6	1.29091e-07	Old_1	Wnt5b-Fzd7	Old
Niche 8	1.2459e-05	Old_1	Wnt5b-Fzd7	Old
Niche 9	1.84529e-07	Old_1	Wnt5b-Fzd7	Old
Niche 0	5.76142e-07	Old_1	Wnt5b-Fzd8	Old
Niche 1	5.95558e-05	Old_1	Wnt5b-Fzd8	Old
Niche 10	1.2867e-11	Old_1	Wnt5b-Fzd8	Old
Niche 2	1.19789e-06	Old_1	Wnt5b-Fzd8	Old
Niche 3	-3.89926e-09	Old_1	Wnt5b-Fzd8	Old
Niche 4	9.92408e-08	Old_1	Wnt5b-Fzd8	Old
Niche 5	5.64527e-09	Old_1	Wnt5b-Fzd8	Old
Niche 6	3.65199e-06	Old_1	Wnt5b-Fzd8	Old
Niche 8	1.88257e-06	Old_1	Wnt5b-Fzd8	Old
Niche 9	1.42549e-05	Old_1	Wnt5b-Fzd8	Old
Niche 0	-2.80005e-06	Old_1	Wnt11-Fzd1	Old
Niche 1	-3.26573e-06	Old_1	Wnt11-Fzd1	Old
Niche 10	9.82303e-08	Old_1	Wnt11-Fzd1	Old
Niche 2	2.7137e-05	Old_1	Wnt11-Fzd1	Old
Niche 3	1.79095e-08	Old_1	Wnt11-Fzd1	Old
Niche 4	3.02952e-08	Old_1	Wnt11-Fzd1	Old
Niche 5	6.84341e-10	Old_1	Wnt11-Fzd1	Old
Niche 6	-2.66026e-09	Old_1	Wnt11-Fzd1	Old
Niche 8	-4.369e-10	Old_1	Wnt11-Fzd1	Old
Niche 9	-8.20646e-14	Old_1	Wnt11-Fzd1	Old
Niche 0	-1.08624e-06	Old_1	Wnt11-Fzd2	Old
Niche 1	-1.31027e-06	Old_1	Wnt11-Fzd2	Old
Niche 10	1.83502e-09	Old_1	Wnt11-Fzd2	Old
Niche 2	1.70951e-05	Old_1	Wnt11-Fzd2	Old
Niche 3	8.3484e-07	Old_1	Wnt11-Fzd2	Old
Niche 4	1.12555e-07	Old_1	Wnt11-Fzd2	Old
Niche 5	7.31041e-07	Old_1	Wnt11-Fzd2	Old
Niche 6	1.02292e-10	Old_1	Wnt11-Fzd2	Old
Niche 8	-6.28671e-09	Old_1	Wnt11-Fzd2	Old
Niche 9	-8.62617e-13	Old_1	Wnt11-Fzd2	Old
Niche 0	3.00658e-06	Old_1	Wnt11-Fzd4	Old
Niche 1	-8.05235e-07	Old_1	Wnt11-Fzd4	Old
Niche 10	1.10123e-06	Old_1	Wnt11-Fzd4	Old
Niche 2	6.70489e-05	Old_1	Wnt11-Fzd4	Old
Niche 3	3.07252e-06	Old_1	Wnt11-Fzd4	Old
Niche 4	-1.57867e-06	Old_1	Wnt11-Fzd4	Old
Niche 5	3.37135e-06	Old_1	Wnt11-Fzd4	Old
Niche 6	-9.77741e-07	Old_1	Wnt11-Fzd4	Old
Niche 8	-8.12527e-08	Old_1	Wnt11-Fzd4	Old
Niche 9	-9.70966e-08	Old_1	Wnt11-Fzd4	Old
Niche 0	-2.95244e-07	Old_1	Wnt11-Fzd5	Old
Niche 1	-3.13335e-08	Old_1	Wnt11-Fzd5	Old
Niche 10	1.1933e-08	Old_1	Wnt11-Fzd5	Old
Niche 2	2.11382e-05	Old_1	Wnt11-Fzd5	Old
Niche 3	-9.78296e-08	Old_1	Wnt11-Fzd5	Old
Niche 4	-5.09865e-09	Old_1	Wnt11-Fzd5	Old
Niche 5	-6.44247e-10	Old_1	Wnt11-Fzd5	Old
Niche 6	-6.02812e-09	Old_1	Wnt11-Fzd5	Old
Niche 8	5.90404e-08	Old_1	Wnt11-Fzd5	Old
Niche 9	2.70684e-11	Old_1	Wnt11-Fzd5	Old
Niche 0	-2.05666e-06	Old_1	Wnt11-Fzd6	Old
Niche 1	-3.12212e-06	Old_1	Wnt11-Fzd6	Old
Niche 10	1.8234e-06	Old_1	Wnt11-Fzd6	Old
Niche 2	4.70634e-05	Old_1	Wnt11-Fzd6	Old
Niche 3	7.73761e-06	Old_1	Wnt11-Fzd6	Old
Niche 4	1.02258e-06	Old_1	Wnt11-Fzd6	Old
Niche 5	5.11104e-06	Old_1	Wnt11-Fzd6	Old
Niche 6	-1.80294e-06	Old_1	Wnt11-Fzd6	Old
Niche 8	-1.92753e-06	Old_1	Wnt11-Fzd6	Old
Niche 9	-4.32883e-08	Old_1	Wnt11-Fzd6	Old
Niche 0	4.6546e-06	Old_1	Wnt11-Fzd7	Old
Niche 1	-3.33422e-08	Old_1	Wnt11-Fzd7	Old
Niche 10	5.72394e-06	Old_1	Wnt11-Fzd7	Old
Niche 2	1.03863e-05	Old_1	Wnt11-Fzd7	Old
Niche 3	8.4739e-07	Old_1	Wnt11-Fzd7	Old
Niche 4	8.51025e-08	Old_1	Wnt11-Fzd7	Old
Niche 5	-4.2997e-07	Old_1	Wnt11-Fzd7	Old
Niche 6	-1.3458e-09	Old_1	Wnt11-Fzd7	Old
Niche 8	-8.7329e-07	Old_1	Wnt11-Fzd7	Old
Niche 9	-1.55605e-09	Old_1	Wnt11-Fzd7	Old
Niche 0	-5.62399e-09	Old_1	Wnt11-Fzd8	Old
Niche 1	-1.03075e-06	Old_1	Wnt11-Fzd8	Old
Niche 10	2.92444e-09	Old_1	Wnt11-Fzd8	Old
Niche 2	2.09861e-07	Old_1	Wnt11-Fzd8	Old
Niche 3	-8.81645e-10	Old_1	Wnt11-Fzd8	Old
Niche 4	1.53449e-07	Old_1	Wnt11-Fzd8	Old
Niche 5	7.30919e-07	Old_1	Wnt11-Fzd8	Old
Niche 6	-3.99337e-08	Old_1	Wnt11-Fzd8	Old
Niche 8	6.52743e-09	Old_1	Wnt11-Fzd8	Old
Niche 9	-4.11902e-08	Old_1	Wnt11-Fzd8	Old
Niche 0	-1.73388e-07	Old_1	Egf-Egfr	Old
Niche 1	0	Old_1	Egf-Egfr	Old
Niche 10	-4.37095e-07	Old_1	Egf-Egfr	Old
Niche 2	4.45648e-05	Old_1	Egf-Egfr	Old
Niche 3	-3.30943e-08	Old_1	Egf-Egfr	Old
Niche 4	1.80702e-06	Old_1	Egf-Egfr	Old
Niche 5	2.63987e-06	Old_1	Egf-Egfr	Old
Niche 6	5.91442e-06	Old_1	Egf-Egfr	Old
Niche 8	3.53595e-07	Old_1	Egf-Egfr	Old
Niche 9	0	Old_1	Egf-Egfr	Old
Niche 0	0	Old_1	Egf-Egfr_Erbb2	Old
Niche 1	0	Old_1	Egf-Egfr_Erbb2	Old
Niche 10	0	Old_1	Egf-Egfr_Erbb2	Old
Niche 2	2.79111e-05	Old_1	Egf-Egfr_Erbb2	Old
Niche 3	-4.58264e-09	Old_1	Egf-Egfr_Erbb2	Old
Niche 4	-1.46442e-09	Old_1	Egf-Egfr_Erbb2	Old
Niche 5	-1.87184e-14	Old_1	Egf-Egfr_Erbb2	Old
Niche 6	0	Old_1	Egf-Egfr_Erbb2	Old
Niche 8	0	Old_1	Egf-Egfr_Erbb2	Old
Niche 9	0	Old_1	Egf-Egfr_Erbb2	Old
Niche 0	1.0058e-05	Old_1	Hbegf-Egfr	Old
Niche 1	0	Old_1	Hbegf-Egfr	Old
Niche 10	4.16233e-05	Old_1	Hbegf-Egfr	Old
Niche 2	9.88917e-05	Old_1	Hbegf-Egfr	Old
Niche 3	6.07132e-06	Old_1	Hbegf-Egfr	Old
Niche 4	3.64716e-06	Old_1	Hbegf-Egfr	Old
Niche 5	7.09081e-06	Old_1	Hbegf-Egfr	Old
Niche 6	5.88435e-05	Old_1	Hbegf-Egfr	Old
Niche 8	7.57755e-08	Old_1	Hbegf-Egfr	Old
Niche 9	0	Old_1	Hbegf-Egfr	Old
Niche 0	0	Old_1	Hbegf-Egfr_Erbb2	Old
Niche 1	0	Old_1	Hbegf-Egfr_Erbb2	Old
Niche 10	0	Old_1	Hbegf-Egfr_Erbb2	Old
Niche 2	5.95937e-05	Old_1	Hbegf-Egfr_Erbb2	Old
Niche 3	5.24705e-06	Old_1	Hbegf-Egfr_Erbb2	Old
Niche 4	1.91834e-08	Old_1	Hbegf-Egfr_Erbb2	Old
Niche 5	3.89625e-12	Old_1	Hbegf-Egfr_Erbb2	Old
Niche 6	0	Old_1	Hbegf-Egfr_Erbb2	Old
Niche 8	0	Old_1	Hbegf-Egfr_Erbb2	Old
Niche 9	0	Old_1	Hbegf-Egfr_Erbb2	Old
Niche 0	0.000208129	Old_1	Fgf1-Fgfr1	Old
Niche 1	0.000577665	Old_1	Fgf1-Fgfr1	Old
Niche 10	0.000116748	Old_1	Fgf1-Fgfr1	Old
Niche 2	0.000720451	Old_1	Fgf1-Fgfr1	Old
Niche 3	7.76677e-05	Old_1	Fgf1-Fgfr1	Old
Niche 4	5.36391e-06	Old_1	Fgf1-Fgfr1	Old
Niche 5	3.97193e-05	Old_1	Fgf1-Fgfr1	Old
Niche 6	0.000313231	Old_1	Fgf1-Fgfr1	Old
Niche 8	6.78915e-06	Old_1	Fgf1-Fgfr1	Old
Niche 9	1.29112e-05	Old_1	Fgf1-Fgfr1	Old
Niche 0	0.000528641	Old_1	Fgf1-Fgfr3	Old
Niche 1	0.000107244	Old_1	Fgf1-Fgfr3	Old
Niche 10	1.24099e-11	Old_1	Fgf1-Fgfr3	Old
Niche 2	0.000280136	Old_1	Fgf1-Fgfr3	Old
Niche 3	7.90509e-06	Old_1	Fgf1-Fgfr3	Old
Niche 4	3.55372e-06	Old_1	Fgf1-Fgfr3	Old
Niche 5	6.6405e-06	Old_1	Fgf1-Fgfr3	Old
Niche 6	8.66717e-05	Old_1	Fgf1-Fgfr3	Old
Niche 8	5.3928e-05	Old_1	Fgf1-Fgfr3	Old
Niche 9	5.98653e-07	Old_1	Fgf1-Fgfr3	Old
Niche 0	-2.58383e-05	Old_1	Fgf2-Fgfr1	Old
Niche 1	6.14858e-05	Old_1	Fgf2-Fgfr1	Old
Niche 10	-1.18794e-05	Old_1	Fgf2-Fgfr1	Old
Niche 2	2.42188e-05	Old_1	Fgf2-Fgfr1	Old
Niche 3	5.17739e-06	Old_1	Fgf2-Fgfr1	Old
Niche 4	4.03028e-07	Old_1	Fgf2-Fgfr1	Old
Niche 5	-2.23345e-06	Old_1	Fgf2-Fgfr1	Old
Niche 6	1.80164e-05	Old_1	Fgf2-Fgfr1	Old
Niche 8	1.88873e-06	Old_1	Fgf2-Fgfr1	Old
Niche 9	8.92952e-07	Old_1	Fgf2-Fgfr1	Old
Niche 0	3.78952e-05	Old_1	Fgf2-Fgfr3	Old
Niche 1	5.24666e-06	Old_1	Fgf2-Fgfr3	Old
Niche 10	1.74678e-11	Old_1	Fgf2-Fgfr3	Old
Niche 2	1.8179e-05	Old_1	Fgf2-Fgfr3	Old
Niche 3	1.71996e-08	Old_1	Fgf2-Fgfr3	Old
Niche 4	-3.35896e-08	Old_1	Fgf2-Fgfr3	Old
Niche 5	-5.84207e-07	Old_1	Fgf2-Fgfr3	Old
Niche 6	-1.18202e-06	Old_1	Fgf2-Fgfr3	Old
Niche 8	3.37723e-05	Old_1	Fgf2-Fgfr3	Old
Niche 9	7.31959e-08	Old_1	Fgf2-Fgfr3	Old
Niche 0	0.000128314	Old_1	Fgf9-Fgfr1	Old
Niche 1	2.52113e-05	Old_1	Fgf9-Fgfr1	Old
Niche 10	-6.83925e-06	Old_1	Fgf9-Fgfr1	Old
Niche 2	5.18664e-05	Old_1	Fgf9-Fgfr1	Old
Niche 3	7.05205e-06	Old_1	Fgf9-Fgfr1	Old
Niche 4	2.29942e-07	Old_1	Fgf9-Fgfr1	Old
Niche 5	2.24045e-05	Old_1	Fgf9-Fgfr1	Old
Niche 6	2.71201e-05	Old_1	Fgf9-Fgfr1	Old
Niche 8	6.05618e-06	Old_1	Fgf9-Fgfr1	Old
Niche 9	-1.81119e-07	Old_1	Fgf9-Fgfr1	Old
Niche 0	8.20977e-05	Old_1	Fgf9-Fgfr3	Old
Niche 1	6.57345e-06	Old_1	Fgf9-Fgfr3	Old
Niche 10	1.54647e-11	Old_1	Fgf9-Fgfr3	Old
Niche 2	4.92561e-05	Old_1	Fgf9-Fgfr3	Old
Niche 3	-2.22049e-07	Old_1	Fgf9-Fgfr3	Old
Niche 4	3.55224e-07	Old_1	Fgf9-Fgfr3	Old
Niche 5	6.09363e-06	Old_1	Fgf9-Fgfr3	Old
Niche 6	2.21357e-06	Old_1	Fgf9-Fgfr3	Old
Niche 8	8.53724e-06	Old_1	Fgf9-Fgfr3	Old
Niche 9	4.34797e-08	Old_1	Fgf9-Fgfr3	Old
Niche 0	1.44747e-05	Old_1	Fgf16-Fgfr1	Old
Niche 1	0.000167964	Old_1	Fgf16-Fgfr1	Old
Niche 10	1.55385e-05	Old_1	Fgf16-Fgfr1	Old
Niche 2	0.000212159	Old_1	Fgf16-Fgfr1	Old
Niche 3	9.74373e-06	Old_1	Fgf16-Fgfr1	Old
Niche 4	-1.87161e-07	Old_1	Fgf16-Fgfr1	Old
Niche 5	-5.37156e-06	Old_1	Fgf16-Fgfr1	Old
Niche 6	-3.40003e-06	Old_1	Fgf16-Fgfr1	Old
Niche 8	-1.34954e-06	Old_1	Fgf16-Fgfr1	Old
Niche 9	3.80673e-06	Old_1	Fgf16-Fgfr1	Old
Niche 0	7.48797e-05	Old_1	Fgf16-Fgfr3	Old
Niche 1	7.36557e-07	Old_1	Fgf16-Fgfr3	Old
Niche 10	-5.16143e-12	Old_1	Fgf16-Fgfr3	Old
Niche 2	5.42887e-05	Old_1	Fgf16-Fgfr3	Old
Niche 3	2.68689e-06	Old_1	Fgf16-Fgfr3	Old
Niche 4	-1.43177e-07	Old_1	Fgf16-Fgfr3	Old
Niche 5	5.42134e-07	Old_1	Fgf16-Fgfr3	Old
Niche 6	1.25069e-05	Old_1	Fgf16-Fgfr3	Old
Niche 8	-3.48194e-07	Old_1	Fgf16-Fgfr3	Old
Niche 9	3.00498e-08	Old_1	Fgf16-Fgfr3	Old
Niche 0	0.000346385	Old_1	Pdgfa-Pdgfra	Old
Niche 1	0.000145876	Old_1	Pdgfa-Pdgfra	Old
Niche 10	-2.71039e-06	Old_1	Pdgfa-Pdgfra	Old
Niche 2	0.000173709	Old_1	Pdgfa-Pdgfra	Old
Niche 3	2.09728e-05	Old_1	Pdgfa-Pdgfra	Old
Niche 4	2.44258e-06	Old_1	Pdgfa-Pdgfra	Old
Niche 5	-2.50575e-06	Old_1	Pdgfa-Pdgfra	Old
Niche 6	4.13148e-05	Old_1	Pdgfa-Pdgfra	Old
Niche 8	5.7355e-07	Old_1	Pdgfa-Pdgfra	Old
Niche 9	-4.05294e-10	Old_1	Pdgfa-Pdgfra	Old
Niche 0	9.50169e-05	Old_1	Pdgfa-Pdgfrb	Old
Niche 1	0.000181241	Old_1	Pdgfa-Pdgfrb	Old
Niche 10	-4.31354e-06	Old_1	Pdgfa-Pdgfrb	Old
Niche 2	0.000460816	Old_1	Pdgfa-Pdgfrb	Old
Niche 3	5.66422e-05	Old_1	Pdgfa-Pdgfrb	Old
Niche 4	1.40157e-05	Old_1	Pdgfa-Pdgfrb	Old
Niche 5	-1.30304e-06	Old_1	Pdgfa-Pdgfrb	Old
Niche 6	0.00020498	Old_1	Pdgfa-Pdgfrb	Old
Niche 8	8.16066e-06	Old_1	Pdgfa-Pdgfrb	Old
Niche 9	1.23731e-06	Old_1	Pdgfa-Pdgfrb	Old
Niche 0	0.000885486	Old_1	Pdgfb-Pdgfra	Old
Niche 1	0.000374242	Old_1	Pdgfb-Pdgfra	Old
Niche 10	0.000101216	Old_1	Pdgfb-Pdgfra	Old
Niche 2	0.000495194	Old_1	Pdgfb-Pdgfra	Old
Niche 3	2.98206e-05	Old_1	Pdgfb-Pdgfra	Old
Niche 4	4.31379e-06	Old_1	Pdgfb-Pdgfra	Old
Niche 5	3.7519e-05	Old_1	Pdgfb-Pdgfra	Old
Niche 6	8.21342e-05	Old_1	Pdgfb-Pdgfra	Old
Niche 8	5.36451e-06	Old_1	Pdgfb-Pdgfra	Old
Niche 9	2.7946e-08	Old_1	Pdgfb-Pdgfra	Old
Niche 0	0.000226474	Old_1	Pdgfb-Pdgfrb	Old
Niche 1	0.000739726	Old_1	Pdgfb-Pdgfrb	Old
Niche 10	0.000112456	Old_1	Pdgfb-Pdgfrb	Old
Niche 2	0.00102556	Old_1	Pdgfb-Pdgfrb	Old
Niche 3	0.000109359	Old_1	Pdgfb-Pdgfrb	Old
Niche 4	3.52103e-05	Old_1	Pdgfb-Pdgfrb	Old
Niche 5	2.19699e-05	Old_1	Pdgfb-Pdgfrb	Old
Niche 6	0.000481829	Old_1	Pdgfb-Pdgfrb	Old
Niche 8	4.61192e-05	Old_1	Pdgfb-Pdgfrb	Old
Niche 9	4.3772e-06	Old_1	Pdgfb-Pdgfrb	Old
Niche 0	1.56767e-05	Old_1	Pdgfd-Pdgfrb	Old
Niche 1	0.000175208	Old_1	Pdgfd-Pdgfrb	Old
Niche 10	0.000133084	Old_1	Pdgfd-Pdgfrb	Old
Niche 2	6.33673e-05	Old_1	Pdgfd-Pdgfrb	Old
Niche 3	2.84861e-05	Old_1	Pdgfd-Pdgfrb	Old
Niche 4	7.80412e-07	Old_1	Pdgfd-Pdgfrb	Old
Niche 5	1.01756e-05	Old_1	Pdgfd-Pdgfrb	Old
Niche 6	2.80226e-05	Old_1	Pdgfd-Pdgfrb	Old
Niche 8	-3.73222e-06	Old_1	Pdgfd-Pdgfrb	Old
Niche 9	1.03015e-06	Old_1	Pdgfd-Pdgfrb	Old
Niche 0	0.00020159	Old_1	Vegfa-Flt1	Old
Niche 1	0.00030569	Old_1	Vegfa-Flt1	Old
Niche 10	-2.568e-05	Old_1	Vegfa-Flt1	Old
Niche 2	0.000116133	Old_1	Vegfa-Flt1	Old
Niche 3	6.43066e-06	Old_1	Vegfa-Flt1	Old
Niche 4	-1.81854e-06	Old_1	Vegfa-Flt1	Old
Niche 5	7.43004e-06	Old_1	Vegfa-Flt1	Old
Niche 6	5.96207e-05	Old_1	Vegfa-Flt1	Old
Niche 8	-5.07819e-06	Old_1	Vegfa-Flt1	Old
Niche 9	3.49757e-05	Old_1	Vegfa-Flt1	Old
Niche 0	0.001211	Old_1	Vegfa-Kdr	Old
Niche 1	0.00213787	Old_1	Vegfa-Kdr	Old
Niche 10	0.00032633	Old_1	Vegfa-Kdr	Old
Niche 2	0.00155468	Old_1	Vegfa-Kdr	Old
Niche 3	0.000223612	Old_1	Vegfa-Kdr	Old
Niche 4	8.30506e-05	Old_1	Vegfa-Kdr	Old
Niche 5	0.000167339	Old_1	Vegfa-Kdr	Old
Niche 6	0.000820604	Old_1	Vegfa-Kdr	Old
Niche 8	5.26135e-05	Old_1	Vegfa-Kdr	Old
Niche 9	0.000150621	Old_1	Vegfa-Kdr	Old
Niche 0	0.00142475	Old_1	Vegfb-Flt1	Old
Niche 1	0.000503999	Old_1	Vegfb-Flt1	Old
Niche 10	0.000293113	Old_1	Vegfb-Flt1	Old
Niche 2	0.000691615	Old_1	Vegfb-Flt1	Old
Niche 3	0.000214257	Old_1	Vegfb-Flt1	Old
Niche 4	7.30412e-05	Old_1	Vegfb-Flt1	Old
Niche 5	6.71708e-05	Old_1	Vegfb-Flt1	Old
Niche 6	0.000324508	Old_1	Vegfb-Flt1	Old
Niche 8	6.50224e-05	Old_1	Vegfb-Flt1	Old
Niche 9	0.000159253	Old_1	Vegfb-Flt1	Old
Niche 0	8.6867e-08	Old_1	Vegfc-Flt4	Old
Niche 1	9.91191e-06	Old_1	Vegfc-Flt4	Old
Niche 10	9.65952e-07	Old_1	Vegfc-Flt4	Old
Niche 2	2.14602e-06	Old_1	Vegfc-Flt4	Old
Niche 3	2.69226e-06	Old_1	Vegfc-Flt4	Old
Niche 4	1.46241e-07	Old_1	Vegfc-Flt4	Old
Niche 5	5.56477e-08	Old_1	Vegfc-Flt4	Old
Niche 6	7.67322e-07	Old_1	Vegfc-Flt4	Old
Niche 8	1.08517e-07	Old_1	Vegfc-Flt4	Old
Niche 9	3.40019e-11	Old_1	Vegfc-Flt4	Old
Niche 0	7.41815e-05	Old_1	Vegfc-Kdr	Old
Niche 1	0.000371143	Old_1	Vegfc-Kdr	Old
Niche 10	-2.70525e-05	Old_1	Vegfc-Kdr	Old
Niche 2	0.000193596	Old_1	Vegfc-Kdr	Old
Niche 3	9.52792e-05	Old_1	Vegfc-Kdr	Old
Niche 4	6.67105e-06	Old_1	Vegfc-Kdr	Old
Niche 5	8.88564e-06	Old_1	Vegfc-Kdr	Old
Niche 6	3.37303e-05	Old_1	Vegfc-Kdr	Old
Niche 8	3.90363e-06	Old_1	Vegfc-Kdr	Old
Niche 9	3.46083e-05	Old_1	Vegfc-Kdr	Old
Niche 0	1.10448e-05	Old_1	Vegfd-Flt4	Old
Niche 1	6.10157e-08	Old_1	Vegfd-Flt4	Old
Niche 10	1.56522e-05	Old_1	Vegfd-Flt4	Old
Niche 2	6.70389e-06	Old_1	Vegfd-Flt4	Old
Niche 3	1.45383e-05	Old_1	Vegfd-Flt4	Old
Niche 4	1.8154e-06	Old_1	Vegfd-Flt4	Old
Niche 5	8.21824e-06	Old_1	Vegfd-Flt4	Old
Niche 6	8.07877e-07	Old_1	Vegfd-Flt4	Old
Niche 8	1.09511e-08	Old_1	Vegfd-Flt4	Old
Niche 9	1.7303e-10	Old_1	Vegfd-Flt4	Old
Niche 0	0.000178401	Old_1	Vegfd-Kdr	Old
Niche 1	-3.37441e-05	Old_1	Vegfd-Kdr	Old
Niche 10	0.000539131	Old_1	Vegfd-Kdr	Old
Niche 2	4.78979e-05	Old_1	Vegfd-Kdr	Old
Niche 3	2.24794e-05	Old_1	Vegfd-Kdr	Old
Niche 4	9.93888e-06	Old_1	Vegfd-Kdr	Old
Niche 5	1.63828e-05	Old_1	Vegfd-Kdr	Old
Niche 6	-3.26046e-06	Old_1	Vegfd-Kdr	Old
Niche 8	-7.48289e-07	Old_1	Vegfd-Kdr	Old
Niche 9	3.15513e-06	Old_1	Vegfd-Kdr	Old
Niche 0	0.000121137	Old_1	Pgf-Flt1	Old
Niche 1	2.28738e-05	Old_1	Pgf-Flt1	Old
Niche 10	7.19463e-05	Old_1	Pgf-Flt1	Old
Niche 2	7.23277e-05	Old_1	Pgf-Flt1	Old
Niche 3	1.62277e-05	Old_1	Pgf-Flt1	Old
Niche 4	2.30569e-06	Old_1	Pgf-Flt1	Old
Niche 5	2.47467e-06	Old_1	Pgf-Flt1	Old
Niche 6	4.44119e-05	Old_1	Pgf-Flt1	Old
Niche 8	8.34032e-07	Old_1	Pgf-Flt1	Old
Niche 9	2.32824e-05	Old_1	Pgf-Flt1	Old
Niche 0	0.000693186	Old_1	Vegfa-Flt1_Kdr	Old
Niche 1	0.000549039	Old_1	Vegfa-Flt1_Kdr	Old
Niche 10	0.000130172	Old_1	Vegfa-Flt1_Kdr	Old
Niche 2	0.000539338	Old_1	Vegfa-Flt1_Kdr	Old
Niche 3	0.000111516	Old_1	Vegfa-Flt1_Kdr	Old
Niche 4	2.88067e-05	Old_1	Vegfa-Flt1_Kdr	Old
Niche 5	3.79831e-05	Old_1	Vegfa-Flt1_Kdr	Old
Niche 6	0.000200812	Old_1	Vegfa-Flt1_Kdr	Old
Niche 8	2.26257e-05	Old_1	Vegfa-Flt1_Kdr	Old
Niche 9	9.51068e-05	Old_1	Vegfa-Flt1_Kdr	Old
Niche 0	7.4709e-08	Old_1	Vegfc-Flt4_Kdr	Old
Niche 1	9.64763e-06	Old_1	Vegfc-Flt4_Kdr	Old
Niche 10	1.31807e-06	Old_1	Vegfc-Flt4_Kdr	Old
Niche 2	2.14602e-06	Old_1	Vegfc-Flt4_Kdr	Old
Niche 3	2.66717e-06	Old_1	Vegfc-Flt4_Kdr	Old
Niche 4	2.37203e-08	Old_1	Vegfc-Flt4_Kdr	Old
Niche 5	1.12605e-08	Old_1	Vegfc-Flt4_Kdr	Old
Niche 6	3.26956e-07	Old_1	Vegfc-Flt4_Kdr	Old
Niche 8	1.01977e-07	Old_1	Vegfc-Flt4_Kdr	Old
Niche 9	3.40019e-11	Old_1	Vegfc-Flt4_Kdr	Old
Niche 0	1.10363e-05	Old_1	Vegfd-Flt4_Kdr	Old
Niche 1	6.01025e-08	Old_1	Vegfd-Flt4_Kdr	Old
Niche 10	4.59218e-07	Old_1	Vegfd-Flt4_Kdr	Old
Niche 2	6.70389e-06	Old_1	Vegfd-Flt4_Kdr	Old
Niche 3	1.2671e-05	Old_1	Vegfd-Flt4_Kdr	Old
Niche 4	1.77888e-06	Old_1	Vegfd-Flt4_Kdr	Old
Niche 5	6.94223e-06	Old_1	Vegfd-Flt4_Kdr	Old
Niche 6	7.96812e-07	Old_1	Vegfd-Flt4_Kdr	Old
Niche 8	5.76272e-09	Old_1	Vegfd-Flt4_Kdr	Old
Niche 9	1.7303e-10	Old_1	Vegfd-Flt4_Kdr	Old
Niche 0	0.000234645	Old_1	Igf1-Igf1r	Old
Niche 1	0.000438857	Old_1	Igf1-Igf1r	Old
Niche 10	0.000157116	Old_1	Igf1-Igf1r	Old
Niche 2	0.000117972	Old_1	Igf1-Igf1r	Old
Niche 3	2.3069e-05	Old_1	Igf1-Igf1r	Old
Niche 4	5.8271e-06	Old_1	Igf1-Igf1r	Old
Niche 5	9.48324e-06	Old_1	Igf1-Igf1r	Old
Niche 6	5.51148e-05	Old_1	Igf1-Igf1r	Old
Niche 8	8.85563e-06	Old_1	Igf1-Igf1r	Old
Niche 9	7.02074e-08	Old_1	Igf1-Igf1r	Old
Niche 0	0.00039411	Old_1	Igf2-Igf1r	Old
Niche 1	0.00017736	Old_1	Igf2-Igf1r	Old
Niche 10	0.000197005	Old_1	Igf2-Igf1r	Old
Niche 2	0.000275522	Old_1	Igf2-Igf1r	Old
Niche 3	3.12496e-05	Old_1	Igf2-Igf1r	Old
Niche 4	1.05723e-05	Old_1	Igf2-Igf1r	Old
Niche 5	-3.00802e-07	Old_1	Igf2-Igf1r	Old
Niche 6	2.4437e-05	Old_1	Igf2-Igf1r	Old
Niche 8	2.13897e-05	Old_1	Igf2-Igf1r	Old
Niche 9	3.23495e-09	Old_1	Igf2-Igf1r	Old
Niche 0	0.00113248	Old_1	Igf2-Igf2r	Old
Niche 1	0.000448671	Old_1	Igf2-Igf2r	Old
Niche 10	0.000535704	Old_1	Igf2-Igf2r	Old
Niche 2	0.000606849	Old_1	Igf2-Igf2r	Old
Niche 3	0.000315521	Old_1	Igf2-Igf2r	Old
Niche 4	0.000122902	Old_1	Igf2-Igf2r	Old
Niche 5	0.000158773	Old_1	Igf2-Igf2r	Old
Niche 6	0.000305185	Old_1	Igf2-Igf2r	Old
Niche 8	0.000311376	Old_1	Igf2-Igf2r	Old
Niche 9	7.56456e-06	Old_1	Igf2-Igf2r	Old
Niche 0	8.46821e-05	Old_1	Apln-Aplnr	Old
Niche 1	1.68554e-11	Old_1	Apln-Aplnr	Old
Niche 10	0.000192848	Old_1	Apln-Aplnr	Old
Niche 2	0.000211746	Old_1	Apln-Aplnr	Old
Niche 3	8.15004e-06	Old_1	Apln-Aplnr	Old
Niche 4	9.19094e-06	Old_1	Apln-Aplnr	Old
Niche 5	2.14469e-05	Old_1	Apln-Aplnr	Old
Niche 6	1.53046e-08	Old_1	Apln-Aplnr	Old
Niche 8	2.73773e-11	Old_1	Apln-Aplnr	Old
Niche 9	9.73242e-11	Old_1	Apln-Aplnr	Old
Niche 0	4.32725e-08	Old_1	Cxcl12-Cxcr4	Old
Niche 1	0.000156917	Old_1	Cxcl12-Cxcr4	Old
Niche 10	6.46902e-09	Old_1	Cxcl12-Cxcr4	Old
Niche 2	9.74264e-05	Old_1	Cxcl12-Cxcr4	Old
Niche 3	1.77097e-05	Old_1	Cxcl12-Cxcr4	Old
Niche 4	1.64482e-05	Old_1	Cxcl12-Cxcr4	Old
Niche 5	2.62186e-05	Old_1	Cxcl12-Cxcr4	Old
Niche 6	0.000207084	Old_1	Cxcl12-Cxcr4	Old
Niche 8	9.42032e-13	Old_1	Cxcl12-Cxcr4	Old
Niche 9	5.05708e-05	Old_1	Cxcl12-Cxcr4	Old
Niche 0	0.0010778	Old_1	Cxcl12-Ackr3	Old
Niche 1	0.000947036	Old_1	Cxcl12-Ackr3	Old
Niche 10	0.000541187	Old_1	Cxcl12-Ackr3	Old
Niche 2	0.000914024	Old_1	Cxcl12-Ackr3	Old
Niche 3	0.000136112	Old_1	Cxcl12-Ackr3	Old
Niche 4	5.14339e-05	Old_1	Cxcl12-Ackr3	Old
Niche 5	9.74822e-05	Old_1	Cxcl12-Ackr3	Old
Niche 6	0.00031529	Old_1	Cxcl12-Ackr3	Old
Niche 8	2.14189e-05	Old_1	Cxcl12-Ackr3	Old
Niche 9	0.000179891	Old_1	Cxcl12-Ackr3	Old
Niche 0	4.89106e-08	Old_1	Mif-Cd74_Cxcr4	Old
Niche 1	0.000153631	Old_1	Mif-Cd74_Cxcr4	Old
Niche 10	4.59522e-09	Old_1	Mif-Cd74_Cxcr4	Old
Niche 2	0.00010586	Old_1	Mif-Cd74_Cxcr4	Old
Niche 3	1.38638e-05	Old_1	Mif-Cd74_Cxcr4	Old
Niche 4	1.09965e-05	Old_1	Mif-Cd74_Cxcr4	Old
Niche 5	1.96428e-05	Old_1	Mif-Cd74_Cxcr4	Old
Niche 6	0.000213938	Old_1	Mif-Cd74_Cxcr4	Old
Niche 8	6.38047e-13	Old_1	Mif-Cd74_Cxcr4	Old
Niche 9	3.61728e-05	Old_1	Mif-Cd74_Cxcr4	Old
Niche 0	0.000476687	Old_1	Mif-Cd74_Cd44	Old
Niche 1	0.000315494	Old_1	Mif-Cd74_Cd44	Old
Niche 10	1.20283e-06	Old_1	Mif-Cd74_Cd44	Old
Niche 2	0.000106312	Old_1	Mif-Cd74_Cd44	Old
Niche 3	1.45528e-05	Old_1	Mif-Cd74_Cd44	Old
Niche 4	2.25843e-09	Old_1	Mif-Cd74_Cd44	Old
Niche 5	6.32606e-06	Old_1	Mif-Cd74_Cd44	Old
Niche 6	6.43698e-05	Old_1	Mif-Cd74_Cd44	Old
Niche 8	4.91188e-05	Old_1	Mif-Cd74_Cd44	Old
Niche 9	4.21595e-10	Old_1	Mif-Cd74_Cd44	Old
Niche 0	0.0010188	Old_1	Mif-Ackr3	Old
Niche 1	0.00134023	Old_1	Mif-Ackr3	Old
Niche 10	0.000532	Old_1	Mif-Ackr3	Old
Niche 2	0.00131688	Old_1	Mif-Ackr3	Old
Niche 3	0.000263299	Old_1	Mif-Ackr3	Old
Niche 4	5.56263e-05	Old_1	Mif-Ackr3	Old
Niche 5	0.000105589	Old_1	Mif-Ackr3	Old
Niche 6	0.000346283	Old_1	Mif-Ackr3	Old
Niche 8	2.02208e-05	Old_1	Mif-Ackr3	Old
Niche 9	0.000214602	Old_1	Mif-Ackr3	Old
Niche 0	8.89817e-05	Old_1	Ctf1-Lifr_Il6st	Old
Niche 1	0.000163362	Old_1	Ctf1-Lifr_Il6st	Old
Niche 10	9.80482e-05	Old_1	Ctf1-Lifr_Il6st	Old
Niche 2	2.31019e-06	Old_1	Ctf1-Lifr_Il6st	Old
Niche 3	5.46978e-06	Old_1	Ctf1-Lifr_Il6st	Old
Niche 4	3.32447e-07	Old_1	Ctf1-Lifr_Il6st	Old
Niche 5	3.05752e-06	Old_1	Ctf1-Lifr_Il6st	Old
Niche 6	1.37566e-05	Old_1	Ctf1-Lifr_Il6st	Old
Niche 8	2.94586e-08	Old_1	Ctf1-Lifr_Il6st	Old
Niche 9	4.78594e-12	Old_1	Ctf1-Lifr_Il6st	Old
Niche 0	8.93835e-05	Old_1	Il34-Csf1r	Old
Niche 1	7.91643e-05	Old_1	Il34-Csf1r	Old
Niche 10	2.9588e-05	Old_1	Il34-Csf1r	Old
Niche 2	0.000183445	Old_1	Il34-Csf1r	Old
Niche 3	2.98523e-05	Old_1	Il34-Csf1r	Old
Niche 4	1.06411e-05	Old_1	Il34-Csf1r	Old
Niche 5	3.2501e-05	Old_1	Il34-Csf1r	Old
Niche 6	-2.84499e-06	Old_1	Il34-Csf1r	Old
Niche 8	-1.07292e-06	Old_1	Il34-Csf1r	Old
Niche 9	2.14182e-07	Old_1	Il34-Csf1r	Old
Niche 0	0.00107337	Old_1	Csf1-Csf1r	Old
Niche 1	0.000517923	Old_1	Csf1-Csf1r	Old
Niche 10	0.000127765	Old_1	Csf1-Csf1r	Old
Niche 2	0.000750084	Old_1	Csf1-Csf1r	Old
Niche 3	8.2439e-05	Old_1	Csf1-Csf1r	Old
Niche 4	7.35431e-05	Old_1	Csf1-Csf1r	Old
Niche 5	0.000110005	Old_1	Csf1-Csf1r	Old
Niche 6	0.000180507	Old_1	Csf1-Csf1r	Old
Niche 8	2.79607e-05	Old_1	Csf1-Csf1r	Old
Niche 9	1.0172e-05	Old_1	Csf1-Csf1r	Old
Niche 0	0.000790524	Old_1	Tnfsf12-Tnfrsf12a	Old
Niche 1	0.00150169	Old_1	Tnfsf12-Tnfrsf12a	Old
Niche 10	0.000544919	Old_1	Tnfsf12-Tnfrsf12a	Old
Niche 2	0.000758145	Old_1	Tnfsf12-Tnfrsf12a	Old
Niche 3	8.94031e-05	Old_1	Tnfsf12-Tnfrsf12a	Old
Niche 4	1.67495e-05	Old_1	Tnfsf12-Tnfrsf12a	Old
Niche 5	2.26354e-05	Old_1	Tnfsf12-Tnfrsf12a	Old
Niche 6	0.000642734	Old_1	Tnfsf12-Tnfrsf12a	Old
Niche 8	8.83706e-05	Old_1	Tnfsf12-Tnfrsf12a	Old
Niche 9	2.03014e-05	Old_1	Tnfsf12-Tnfrsf12a	Old
Niche 0	0.00136771	Old_1	Nampt-Insr	Old
Niche 1	0.0012436	Old_1	Nampt-Insr	Old
Niche 10	0.000296686	Old_1	Nampt-Insr	Old
Niche 2	0.00120506	Old_1	Nampt-Insr	Old
Niche 3	0.000359468	Old_1	Nampt-Insr	Old
Niche 4	5.23735e-05	Old_1	Nampt-Insr	Old
Niche 5	9.79185e-05	Old_1	Nampt-Insr	Old
Niche 6	0.000641148	Old_1	Nampt-Insr	Old
Niche 8	5.4573e-05	Old_1	Nampt-Insr	Old
Niche 9	3.14778e-05	Old_1	Nampt-Insr	Old
Niche 0	2.48197e-05	Old_1	Nampt-Itga5_Itgb1	Old
Niche 1	0.00031253	Old_1	Nampt-Itga5_Itgb1	Old
Niche 10	-4.62633e-05	Old_1	Nampt-Itga5_Itgb1	Old
Niche 2	0.00021506	Old_1	Nampt-Itga5_Itgb1	Old
Niche 3	4.59467e-05	Old_1	Nampt-Itga5_Itgb1	Old
Niche 4	6.97396e-06	Old_1	Nampt-Itga5_Itgb1	Old
Niche 5	4.46385e-05	Old_1	Nampt-Itga5_Itgb1	Old
Niche 6	8.24342e-05	Old_1	Nampt-Itga5_Itgb1	Old
Niche 8	1.2439e-06	Old_1	Nampt-Itga5_Itgb1	Old
Niche 9	7.81988e-06	Old_1	Nampt-Itga5_Itgb1	Old
Niche 0	-1.22749e-05	Old_1	Angptl1-Itga1_Itgb1	Old
Niche 1	-1.44637e-05	Old_1	Angptl1-Itga1_Itgb1	Old
Niche 10	-1.05533e-06	Old_1	Angptl1-Itga1_Itgb1	Old
Niche 2	-5.35844e-06	Old_1	Angptl1-Itga1_Itgb1	Old
Niche 3	-2.13247e-06	Old_1	Angptl1-Itga1_Itgb1	Old
Niche 4	-3.62151e-07	Old_1	Angptl1-Itga1_Itgb1	Old
Niche 5	-3.78503e-07	Old_1	Angptl1-Itga1_Itgb1	Old
Niche 6	-9.2803e-06	Old_1	Angptl1-Itga1_Itgb1	Old
Niche 8	-2.29736e-06	Old_1	Angptl1-Itga1_Itgb1	Old
Niche 9	-1.46855e-07	Old_1	Angptl1-Itga1_Itgb1	Old
Niche 0	0.000110167	Old_1	Angptl2-Itga5_Itgb1	Old
Niche 1	0.000264386	Old_1	Angptl2-Itga5_Itgb1	Old
Niche 10	0.000163669	Old_1	Angptl2-Itga5_Itgb1	Old
Niche 2	0.000162119	Old_1	Angptl2-Itga5_Itgb1	Old
Niche 3	1.18801e-05	Old_1	Angptl2-Itga5_Itgb1	Old
Niche 4	2.18568e-05	Old_1	Angptl2-Itga5_Itgb1	Old
Niche 5	3.02148e-05	Old_1	Angptl2-Itga5_Itgb1	Old
Niche 6	0.000127159	Old_1	Angptl2-Itga5_Itgb1	Old
Niche 8	1.2972e-06	Old_1	Angptl2-Itga5_Itgb1	Old
Niche 9	2.73885e-05	Old_1	Angptl2-Itga5_Itgb1	Old
Niche 0	4.50618e-07	Old_1	Angptl2-Tlr4	Old
Niche 1	5.22222e-05	Old_1	Angptl2-Tlr4	Old
Niche 10	0.000237996	Old_1	Angptl2-Tlr4	Old
Niche 2	0.000134206	Old_1	Angptl2-Tlr4	Old
Niche 3	6.78173e-05	Old_1	Angptl2-Tlr4	Old
Niche 4	2.60852e-06	Old_1	Angptl2-Tlr4	Old
Niche 5	0.000155242	Old_1	Angptl2-Tlr4	Old
Niche 6	0.000198764	Old_1	Angptl2-Tlr4	Old
Niche 8	8.55743e-07	Old_1	Angptl2-Tlr4	Old
Niche 9	1.20581e-05	Old_1	Angptl2-Tlr4	Old
Niche 0	0.000367606	Old_1	Angptl2-Pirb	Old
Niche 1	0.000473728	Old_1	Angptl2-Pirb	Old
Niche 10	0.000130715	Old_1	Angptl2-Pirb	Old
Niche 2	4.54119e-05	Old_1	Angptl2-Pirb	Old
Niche 3	4.3254e-05	Old_1	Angptl2-Pirb	Old
Niche 4	8.85445e-06	Old_1	Angptl2-Pirb	Old
Niche 5	6.27102e-05	Old_1	Angptl2-Pirb	Old
Niche 6	0.000118598	Old_1	Angptl2-Pirb	Old
Niche 8	1.77562e-07	Old_1	Angptl2-Pirb	Old
Niche 9	5.28245e-09	Old_1	Angptl2-Pirb	Old
Niche 0	-2.28349e-06	Old_1	Angptl1-Pirb	Old
Niche 1	-7.88686e-06	Old_1	Angptl1-Pirb	Old
Niche 10	-8.21765e-07	Old_1	Angptl1-Pirb	Old
Niche 2	-3.38929e-07	Old_1	Angptl1-Pirb	Old
Niche 3	-3.45848e-07	Old_1	Angptl1-Pirb	Old
Niche 4	-1.01237e-08	Old_1	Angptl1-Pirb	Old
Niche 5	-7.83862e-08	Old_1	Angptl1-Pirb	Old
Niche 6	-6.80227e-06	Old_1	Angptl1-Pirb	Old
Niche 8	-7.09622e-09	Old_1	Angptl1-Pirb	Old
Niche 9	2.51988e-10	Old_1	Angptl1-Pirb	Old
Niche 0	2.4019e-05	Old_1	Angptl4-Itga5_Itgb1	Old
Niche 1	-1.27053e-05	Old_1	Angptl4-Itga5_Itgb1	Old
Niche 10	-8.60657e-06	Old_1	Angptl4-Itga5_Itgb1	Old
Niche 2	8.16456e-06	Old_1	Angptl4-Itga5_Itgb1	Old
Niche 3	-8.21318e-07	Old_1	Angptl4-Itga5_Itgb1	Old
Niche 4	-3.38834e-07	Old_1	Angptl4-Itga5_Itgb1	Old
Niche 5	9.32502e-06	Old_1	Angptl4-Itga5_Itgb1	Old
Niche 6	-1.22257e-05	Old_1	Angptl4-Itga5_Itgb1	Old
Niche 8	-4.8608e-08	Old_1	Angptl4-Itga5_Itgb1	Old
Niche 9	8.87816e-06	Old_1	Angptl4-Itga5_Itgb1	Old
Niche 0	0.000324978	Old_1	Angptl4-Cdh5	Old
Niche 1	4.35697e-05	Old_1	Angptl4-Cdh5	Old
Niche 10	8.12346e-06	Old_1	Angptl4-Cdh5	Old
Niche 2	4.77163e-05	Old_1	Angptl4-Cdh5	Old
Niche 3	6.86325e-06	Old_1	Angptl4-Cdh5	Old
Niche 4	4.33964e-06	Old_1	Angptl4-Cdh5	Old
Niche 5	4.89936e-05	Old_1	Angptl4-Cdh5	Old
Niche 6	0.000246828	Old_1	Angptl4-Cdh5	Old
Niche 8	2.10441e-06	Old_1	Angptl4-Cdh5	Old
Niche 9	4.72735e-05	Old_1	Angptl4-Cdh5	Old
Niche 0	2.99937e-06	Old_1	Angptl4-Sdc1	Old
Niche 1	3.99833e-08	Old_1	Angptl4-Sdc1	Old
Niche 10	-1.24268e-08	Old_1	Angptl4-Sdc1	Old
Niche 2	-2.1742e-06	Old_1	Angptl4-Sdc1	Old
Niche 3	-1.85093e-07	Old_1	Angptl4-Sdc1	Old
Niche 4	-2.15967e-07	Old_1	Angptl4-Sdc1	Old
Niche 5	1.41854e-07	Old_1	Angptl4-Sdc1	Old
Niche 6	4.55528e-08	Old_1	Angptl4-Sdc1	Old
Niche 8	1.56002e-08	Old_1	Angptl4-Sdc1	Old
Niche 9	-2.24725e-10	Old_1	Angptl4-Sdc1	Old
Niche 0	0.000116251	Old_1	Angptl4-Sdc2	Old
Niche 1	2.59532e-05	Old_1	Angptl4-Sdc2	Old
Niche 10	2.06694e-06	Old_1	Angptl4-Sdc2	Old
Niche 2	4.57138e-05	Old_1	Angptl4-Sdc2	Old
Niche 3	3.73129e-06	Old_1	Angptl4-Sdc2	Old
Niche 4	2.36088e-06	Old_1	Angptl4-Sdc2	Old
Niche 5	9.66944e-06	Old_1	Angptl4-Sdc2	Old
Niche 6	7.05126e-05	Old_1	Angptl4-Sdc2	Old
Niche 8	5.49724e-07	Old_1	Angptl4-Sdc2	Old
Niche 9	5.44106e-06	Old_1	Angptl4-Sdc2	Old
Niche 0	0.00019937	Old_1	Angptl4-Sdc3	Old
Niche 1	2.33203e-05	Old_1	Angptl4-Sdc3	Old
Niche 10	5.66931e-07	Old_1	Angptl4-Sdc3	Old
Niche 2	7.01245e-07	Old_1	Angptl4-Sdc3	Old
Niche 3	6.8358e-08	Old_1	Angptl4-Sdc3	Old
Niche 4	1.09794e-06	Old_1	Angptl4-Sdc3	Old
Niche 5	1.01494e-05	Old_1	Angptl4-Sdc3	Old
Niche 6	8.62487e-05	Old_1	Angptl4-Sdc3	Old
Niche 8	3.74721e-07	Old_1	Angptl4-Sdc3	Old
Niche 9	5.49077e-06	Old_1	Angptl4-Sdc3	Old
Niche 0	3.4861e-06	Old_1	Angptl4-Sdc4	Old
Niche 1	-1.22605e-05	Old_1	Angptl4-Sdc4	Old
Niche 10	-6.79687e-06	Old_1	Angptl4-Sdc4	Old
Niche 2	2.02484e-06	Old_1	Angptl4-Sdc4	Old
Niche 3	-3.63305e-07	Old_1	Angptl4-Sdc4	Old
Niche 4	-6.3497e-08	Old_1	Angptl4-Sdc4	Old
Niche 5	2.70661e-06	Old_1	Angptl4-Sdc4	Old
Niche 6	-9.0822e-07	Old_1	Angptl4-Sdc4	Old
Niche 8	-1.82364e-06	Old_1	Angptl4-Sdc4	Old
Niche 9	2.15645e-08	Old_1	Angptl4-Sdc4	Old
Niche 0	0.000116581	Old_1	Angpt1-Tek	Old
Niche 1	0.000529927	Old_1	Angpt1-Tek	Old
Niche 10	5.97593e-07	Old_1	Angpt1-Tek	Old
Niche 2	0.000189205	Old_1	Angpt1-Tek	Old
Niche 3	1.52792e-05	Old_1	Angpt1-Tek	Old
Niche 4	3.11035e-06	Old_1	Angpt1-Tek	Old
Niche 5	-1.56871e-06	Old_1	Angpt1-Tek	Old
Niche 6	6.38624e-05	Old_1	Angpt1-Tek	Old
Niche 8	2.97005e-05	Old_1	Angpt1-Tek	Old
Niche 9	8.76555e-07	Old_1	Angpt1-Tek	Old
Niche 0	1.74654e-05	Old_1	Angpt2-Tek	Old
Niche 1	8.81796e-05	Old_1	Angpt2-Tek	Old
Niche 10	4.82145e-06	Old_1	Angpt2-Tek	Old
Niche 2	0.000139387	Old_1	Angpt2-Tek	Old
Niche 3	2.75789e-05	Old_1	Angpt2-Tek	Old
Niche 4	2.12874e-06	Old_1	Angpt2-Tek	Old
Niche 5	3.93059e-05	Old_1	Angpt2-Tek	Old
Niche 6	5.83011e-05	Old_1	Angpt2-Tek	Old
Niche 8	1.99405e-06	Old_1	Angpt2-Tek	Old
Niche 9	5.22899e-07	Old_1	Angpt2-Tek	Old
Niche 0	-4.83683e-06	Old_1	Angpt2-Itga5_Itgb1	Old
Niche 1	5.20521e-05	Old_1	Angpt2-Itga5_Itgb1	Old
Niche 10	-4.74632e-07	Old_1	Angpt2-Itga5_Itgb1	Old
Niche 2	-4.44973e-06	Old_1	Angpt2-Itga5_Itgb1	Old
Niche 3	1.1095e-05	Old_1	Angpt2-Itga5_Itgb1	Old
Niche 4	7.0911e-07	Old_1	Angpt2-Itga5_Itgb1	Old
Niche 5	2.27861e-06	Old_1	Angpt2-Itga5_Itgb1	Old
Niche 6	9.91877e-06	Old_1	Angpt2-Itga5_Itgb1	Old
Niche 8	-2.61941e-08	Old_1	Angpt2-Itga5_Itgb1	Old
Niche 9	-8.98679e-07	Old_1	Angpt2-Itga5_Itgb1	Old
Niche 0	-1.92951e-06	Old_1	Mdk-Sdc1	Old
Niche 1	-2.31029e-07	Old_1	Mdk-Sdc1	Old
Niche 10	7.48329e-08	Old_1	Mdk-Sdc1	Old
Niche 2	-3.58992e-06	Old_1	Mdk-Sdc1	Old
Niche 3	-1.16352e-06	Old_1	Mdk-Sdc1	Old
Niche 4	-1.61313e-09	Old_1	Mdk-Sdc1	Old
Niche 5	-4.88901e-08	Old_1	Mdk-Sdc1	Old
Niche 6	7.24016e-08	Old_1	Mdk-Sdc1	Old
Niche 8	8.63926e-09	Old_1	Mdk-Sdc1	Old
Niche 9	2.44901e-12	Old_1	Mdk-Sdc1	Old
Niche 0	4.9592e-06	Old_1	Mdk-Sdc2	Old
Niche 1	5.44041e-05	Old_1	Mdk-Sdc2	Old
Niche 10	4.28784e-06	Old_1	Mdk-Sdc2	Old
Niche 2	0.000126101	Old_1	Mdk-Sdc2	Old
Niche 3	1.08116e-05	Old_1	Mdk-Sdc2	Old
Niche 4	8.45749e-06	Old_1	Mdk-Sdc2	Old
Niche 5	6.1883e-06	Old_1	Mdk-Sdc2	Old
Niche 6	7.64608e-05	Old_1	Mdk-Sdc2	Old
Niche 8	1.05762e-06	Old_1	Mdk-Sdc2	Old
Niche 9	6.28929e-06	Old_1	Mdk-Sdc2	Old
Niche 0	-2.07232e-05	Old_1	Mdk-Sdc4	Old
Niche 1	-1.58038e-05	Old_1	Mdk-Sdc4	Old
Niche 10	-6.60438e-07	Old_1	Mdk-Sdc4	Old
Niche 2	7.73373e-06	Old_1	Mdk-Sdc4	Old
Niche 3	1.32664e-07	Old_1	Mdk-Sdc4	Old
Niche 4	8.37855e-09	Old_1	Mdk-Sdc4	Old
Niche 5	-7.24972e-07	Old_1	Mdk-Sdc4	Old
Niche 6	-6.78945e-07	Old_1	Mdk-Sdc4	Old
Niche 8	1.65884e-06	Old_1	Mdk-Sdc4	Old
Niche 9	2.0434e-08	Old_1	Mdk-Sdc4	Old
Niche 0	-3.96408e-05	Old_1	Mdk-Itga6_Itgb1	Old
Niche 1	-1.01476e-05	Old_1	Mdk-Itga6_Itgb1	Old
Niche 10	-1.90879e-06	Old_1	Mdk-Itga6_Itgb1	Old
Niche 2	1.05483e-05	Old_1	Mdk-Itga6_Itgb1	Old
Niche 3	-4.62234e-06	Old_1	Mdk-Itga6_Itgb1	Old
Niche 4	6.65411e-07	Old_1	Mdk-Itga6_Itgb1	Old
Niche 5	-7.91468e-07	Old_1	Mdk-Itga6_Itgb1	Old
Niche 6	1.08508e-05	Old_1	Mdk-Itga6_Itgb1	Old
Niche 8	4.14527e-06	Old_1	Mdk-Itga6_Itgb1	Old
Niche 9	-3.49257e-06	Old_1	Mdk-Itga6_Itgb1	Old
Niche 0	0.000427979	Old_1	Mdk-Lrp1	Old
Niche 1	0.000111543	Old_1	Mdk-Lrp1	Old
Niche 10	8.12733e-06	Old_1	Mdk-Lrp1	Old
Niche 2	0.00027998	Old_1	Mdk-Lrp1	Old
Niche 3	7.11435e-06	Old_1	Mdk-Lrp1	Old
Niche 4	4.44713e-05	Old_1	Mdk-Lrp1	Old
Niche 5	2.77757e-06	Old_1	Mdk-Lrp1	Old
Niche 6	0.000275077	Old_1	Mdk-Lrp1	Old
Niche 8	3.67773e-05	Old_1	Mdk-Lrp1	Old
Niche 9	3.68484e-05	Old_1	Mdk-Lrp1	Old
Niche 0	0.000109315	Old_1	Mdk-Ncl	Old
Niche 1	0.000111244	Old_1	Mdk-Ncl	Old
Niche 10	6.27786e-06	Old_1	Mdk-Ncl	Old
Niche 2	0.000228307	Old_1	Mdk-Ncl	Old
Niche 3	2.38156e-05	Old_1	Mdk-Ncl	Old
Niche 4	2.18054e-06	Old_1	Mdk-Ncl	Old
Niche 5	3.45737e-06	Old_1	Mdk-Ncl	Old
Niche 6	0.000210336	Old_1	Mdk-Ncl	Old
Niche 8	6.37463e-05	Old_1	Mdk-Ncl	Old
Niche 9	1.14376e-05	Old_1	Mdk-Ncl	Old
Niche 0	9.01651e-06	Old_1	Ptn-Sdc1	Old
Niche 1	8.74237e-07	Old_1	Ptn-Sdc1	Old
Niche 10	1.12104e-07	Old_1	Ptn-Sdc1	Old
Niche 2	-1.50717e-06	Old_1	Ptn-Sdc1	Old
Niche 3	-4.19221e-07	Old_1	Ptn-Sdc1	Old
Niche 4	8.49774e-08	Old_1	Ptn-Sdc1	Old
Niche 5	1.27072e-06	Old_1	Ptn-Sdc1	Old
Niche 6	1.27375e-09	Old_1	Ptn-Sdc1	Old
Niche 8	2.08991e-08	Old_1	Ptn-Sdc1	Old
Niche 9	-6.82184e-11	Old_1	Ptn-Sdc1	Old
Niche 0	0.000305449	Old_1	Ptn-Sdc2	Old
Niche 1	0.000154827	Old_1	Ptn-Sdc2	Old
Niche 10	0.000166468	Old_1	Ptn-Sdc2	Old
Niche 2	4.14889e-05	Old_1	Ptn-Sdc2	Old
Niche 3	2.15533e-05	Old_1	Ptn-Sdc2	Old
Niche 4	1.27614e-05	Old_1	Ptn-Sdc2	Old
Niche 5	4.33565e-05	Old_1	Ptn-Sdc2	Old
Niche 6	3.09628e-06	Old_1	Ptn-Sdc2	Old
Niche 8	1.18991e-06	Old_1	Ptn-Sdc2	Old
Niche 9	2.24119e-07	Old_1	Ptn-Sdc2	Old
Niche 0	0.000339751	Old_1	Ptn-Sdc3	Old
Niche 1	7.09933e-05	Old_1	Ptn-Sdc3	Old
Niche 10	3.26332e-05	Old_1	Ptn-Sdc3	Old
Niche 2	1.42479e-06	Old_1	Ptn-Sdc3	Old
Niche 3	7.50507e-06	Old_1	Ptn-Sdc3	Old
Niche 4	7.30757e-06	Old_1	Ptn-Sdc3	Old
Niche 5	3.3976e-05	Old_1	Ptn-Sdc3	Old
Niche 6	8.28884e-06	Old_1	Ptn-Sdc3	Old
Niche 8	2.38292e-06	Old_1	Ptn-Sdc3	Old
Niche 9	1.79264e-07	Old_1	Ptn-Sdc3	Old
Niche 0	-8.90428e-06	Old_1	Ptn-Sdc4	Old
Niche 1	1.39852e-05	Old_1	Ptn-Sdc4	Old
Niche 10	-1.0809e-06	Old_1	Ptn-Sdc4	Old
Niche 2	-4.61198e-07	Old_1	Ptn-Sdc4	Old
Niche 3	-2.75199e-07	Old_1	Ptn-Sdc4	Old
Niche 4	9.27739e-08	Old_1	Ptn-Sdc4	Old
Niche 5	5.01774e-06	Old_1	Ptn-Sdc4	Old
Niche 6	1.13433e-07	Old_1	Ptn-Sdc4	Old
Niche 8	7.48583e-07	Old_1	Ptn-Sdc4	Old
Niche 9	1.43378e-09	Old_1	Ptn-Sdc4	Old
Niche 0	0.000619345	Old_1	Ptn-Ncl	Old
Niche 1	0.000280875	Old_1	Ptn-Ncl	Old
Niche 10	0.000205714	Old_1	Ptn-Ncl	Old
Niche 2	3.48876e-05	Old_1	Ptn-Ncl	Old
Niche 3	2.57766e-05	Old_1	Ptn-Ncl	Old
Niche 4	8.99592e-06	Old_1	Ptn-Ncl	Old
Niche 5	0.00011412	Old_1	Ptn-Ncl	Old
Niche 6	2.86331e-05	Old_1	Ptn-Ncl	Old
Niche 8	1.88587e-05	Old_1	Ptn-Ncl	Old
Niche 9	2.09948e-05	Old_1	Ptn-Ncl	Old
Niche 0	0.000321641	Old_1	Postn-Itgav_Itgb5	Old
Niche 1	0.00119964	Old_1	Postn-Itgav_Itgb5	Old
Niche 10	0.000219427	Old_1	Postn-Itgav_Itgb5	Old
Niche 2	0.000762528	Old_1	Postn-Itgav_Itgb5	Old
Niche 3	0.000200516	Old_1	Postn-Itgav_Itgb5	Old
Niche 4	1.17604e-05	Old_1	Postn-Itgav_Itgb5	Old
Niche 5	4.66499e-05	Old_1	Postn-Itgav_Itgb5	Old
Niche 6	0.000320562	Old_1	Postn-Itgav_Itgb5	Old
Niche 8	8.57536e-05	Old_1	Postn-Itgav_Itgb5	Old
Niche 9	0.000176131	Old_1	Postn-Itgav_Itgb5	Old
Niche 0	8.62472e-05	Old_1	Agt-Agtr1a	Old
Niche 1	7.1206e-11	Old_1	Agt-Agtr1a	Old
Niche 10	0.000208945	Old_1	Agt-Agtr1a	Old
Niche 2	7.17545e-08	Old_1	Agt-Agtr1a	Old
Niche 3	3.20046e-06	Old_1	Agt-Agtr1a	Old
Niche 4	1.02386e-06	Old_1	Agt-Agtr1a	Old
Niche 5	5.71896e-08	Old_1	Agt-Agtr1a	Old
Niche 6	5.31304e-10	Old_1	Agt-Agtr1a	Old
Niche 8	2.54353e-09	Old_1	Agt-Agtr1a	Old
Niche 9	2.9616e-14	Old_1	Agt-Agtr1a	Old
Niche 0	0.000355507	Old_1	C3-C3ar1	Old
Niche 1	0.000359885	Old_1	C3-C3ar1	Old
Niche 10	0.000419614	Old_1	C3-C3ar1	Old
Niche 2	0.000264145	Old_1	C3-C3ar1	Old
Niche 3	3.52763e-05	Old_1	C3-C3ar1	Old
Niche 4	1.23415e-05	Old_1	C3-C3ar1	Old
Niche 5	7.14562e-05	Old_1	C3-C3ar1	Old
Niche 6	2.90172e-05	Old_1	C3-C3ar1	Old
Niche 8	6.13152e-05	Old_1	C3-C3ar1	Old
Niche 9	6.23074e-05	Old_1	C3-C3ar1	Old
Niche 0	5.47887e-08	Old_1	C3-Itgam_Itgb2	Old
Niche 1	1.55136e-05	Old_1	C3-Itgam_Itgb2	Old
Niche 10	0	Old_1	C3-Itgam_Itgb2	Old
Niche 2	0	Old_1	C3-Itgam_Itgb2	Old
Niche 3	2.88939e-06	Old_1	C3-Itgam_Itgb2	Old
Niche 4	0	Old_1	C3-Itgam_Itgb2	Old
Niche 5	0	Old_1	C3-Itgam_Itgb2	Old
Niche 6	2.79493e-08	Old_1	C3-Itgam_Itgb2	Old
Niche 8	0	Old_1	C3-Itgam_Itgb2	Old
Niche 9	1.42945e-07	Old_1	C3-Itgam_Itgb2	Old
Niche 0	3.05953e-11	Old_1	Edn1-Ednra	Old
Niche 1	0.000110818	Old_1	Edn1-Ednra	Old
Niche 10	1.68157e-08	Old_1	Edn1-Ednra	Old
Niche 2	2.33747e-06	Old_1	Edn1-Ednra	Old
Niche 3	-4.27393e-08	Old_1	Edn1-Ednra	Old
Niche 4	-1.59571e-09	Old_1	Edn1-Ednra	Old
Niche 5	-7.47776e-08	Old_1	Edn1-Ednra	Old
Niche 6	8.00639e-06	Old_1	Edn1-Ednra	Old
Niche 8	-5.62114e-13	Old_1	Edn1-Ednra	Old
Niche 9	4.6285e-07	Old_1	Edn1-Ednra	Old
Niche 0	1.34988e-09	Old_1	Edn3-Ednra	Old
Niche 1	0.000145589	Old_1	Edn3-Ednra	Old
Niche 10	1.44506e-08	Old_1	Edn3-Ednra	Old
Niche 2	0.000109357	Old_1	Edn3-Ednra	Old
Niche 3	5.42983e-06	Old_1	Edn3-Ednra	Old
Niche 4	1.25869e-07	Old_1	Edn3-Ednra	Old
Niche 5	4.45112e-06	Old_1	Edn3-Ednra	Old
Niche 6	2.07574e-05	Old_1	Edn3-Ednra	Old
Niche 8	2.39675e-10	Old_1	Edn3-Ednra	Old
Niche 9	8.1549e-07	Old_1	Edn3-Ednra	Old
Niche 0	1.74398e-08	Old_1	Edn1-Ednrb	Old
Niche 1	0.000118642	Old_1	Edn1-Ednrb	Old
Niche 10	1.46509e-08	Old_1	Edn1-Ednrb	Old
Niche 2	2.5091e-06	Old_1	Edn1-Ednrb	Old
Niche 3	-7.51789e-08	Old_1	Edn1-Ednrb	Old
Niche 4	-4.90445e-10	Old_1	Edn1-Ednrb	Old
Niche 5	-3.9532e-10	Old_1	Edn1-Ednrb	Old
Niche 6	1.333e-05	Old_1	Edn1-Ednrb	Old
Niche 8	-2.08106e-12	Old_1	Edn1-Ednrb	Old
Niche 9	7.40208e-08	Old_1	Edn1-Ednrb	Old
Niche 0	3.54274e-07	Old_1	Edn3-Ednrb	Old
Niche 1	0.00026687	Old_1	Edn3-Ednrb	Old
Niche 10	2.01682e-07	Old_1	Edn3-Ednrb	Old
Niche 2	4.84396e-05	Old_1	Edn3-Ednrb	Old
Niche 3	2.48909e-05	Old_1	Edn3-Ednrb	Old
Niche 4	3.71935e-08	Old_1	Edn3-Ednrb	Old
Niche 5	6.10122e-08	Old_1	Edn3-Ednrb	Old
Niche 6	3.42671e-05	Old_1	Edn3-Ednrb	Old
Niche 8	1.2043e-10	Old_1	Edn3-Ednrb	Old
Niche 9	3.72022e-07	Old_1	Edn3-Ednrb	Old
Niche 0	0.000257798	Old_1	Nppa-Npr1	Old
Niche 1	3.02791e-05	Old_1	Nppa-Npr1	Old
Niche 10	2.28157e-06	Old_1	Nppa-Npr1	Old
Niche 2	0.000397871	Old_1	Nppa-Npr1	Old
Niche 3	5.44607e-05	Old_1	Nppa-Npr1	Old
Niche 4	2.18842e-05	Old_1	Nppa-Npr1	Old
Niche 5	5.69118e-05	Old_1	Nppa-Npr1	Old
Niche 6	4.32821e-05	Old_1	Nppa-Npr1	Old
Niche 8	1.58632e-05	Old_1	Nppa-Npr1	Old
Niche 9	0.000184194	Old_1	Nppa-Npr1	Old
Niche 0	0.000119718	Old_1	Nppb-Npr1	Old
Niche 1	6.58438e-05	Old_1	Nppb-Npr1	Old
Niche 10	9.61395e-07	Old_1	Nppb-Npr1	Old
Niche 2	-2.31911e-05	Old_1	Nppb-Npr1	Old
Niche 3	-8.54099e-07	Old_1	Nppb-Npr1	Old
Niche 4	4.51841e-06	Old_1	Nppb-Npr1	Old
Niche 5	1.21975e-05	Old_1	Nppb-Npr1	Old
Niche 6	3.85859e-06	Old_1	Nppb-Npr1	Old
Niche 8	6.02265e-06	Old_1	Nppb-Npr1	Old
Niche 9	4.38843e-05	Old_1	Nppb-Npr1	Old
Niche 0	0.000129655	Old_1	Sema3b-Nrp1_Plxna1	Old
Niche 1	0.000166424	Old_1	Sema3b-Nrp1_Plxna1	Old
Niche 10	-2.11133e-07	Old_1	Sema3b-Nrp1_Plxna1	Old
Niche 2	8.7655e-05	Old_1	Sema3b-Nrp1_Plxna1	Old
Niche 3	1.64897e-06	Old_1	Sema3b-Nrp1_Plxna1	Old
Niche 4	1.59642e-06	Old_1	Sema3b-Nrp1_Plxna1	Old
Niche 5	4.80468e-06	Old_1	Sema3b-Nrp1_Plxna1	Old
Niche 6	4.29965e-06	Old_1	Sema3b-Nrp1_Plxna1	Old
Niche 8	5.88285e-06	Old_1	Sema3b-Nrp1_Plxna1	Old
Niche 9	1.49369e-06	Old_1	Sema3b-Nrp1_Plxna1	Old
Niche 0	2.86748e-08	Old_1	Sema3b-Nrp1_Plxna2	Old
Niche 1	0.000208396	Old_1	Sema3b-Nrp1_Plxna2	Old
Niche 10	2.21314e-05	Old_1	Sema3b-Nrp1_Plxna2	Old
Niche 2	9.34785e-05	Old_1	Sema3b-Nrp1_Plxna2	Old
Niche 3	5.80007e-06	Old_1	Sema3b-Nrp1_Plxna2	Old
Niche 4	1.85731e-07	Old_1	Sema3b-Nrp1_Plxna2	Old
Niche 5	2.42687e-05	Old_1	Sema3b-Nrp1_Plxna2	Old
Niche 6	1.20934e-05	Old_1	Sema3b-Nrp1_Plxna2	Old
Niche 8	4.29124e-10	Old_1	Sema3b-Nrp1_Plxna2	Old
Niche 9	7.40878e-07	Old_1	Sema3b-Nrp1_Plxna2	Old
Niche 0	-8.29727e-08	Old_1	Sema3b-Nrp1_Plxna4	Old
Niche 1	7.97576e-05	Old_1	Sema3b-Nrp1_Plxna4	Old
Niche 10	5.16239e-09	Old_1	Sema3b-Nrp1_Plxna4	Old
Niche 2	1.12989e-05	Old_1	Sema3b-Nrp1_Plxna4	Old
Niche 3	6.64169e-06	Old_1	Sema3b-Nrp1_Plxna4	Old
Niche 4	5.03946e-10	Old_1	Sema3b-Nrp1_Plxna4	Old
Niche 5	6.37633e-09	Old_1	Sema3b-Nrp1_Plxna4	Old
Niche 6	6.64122e-06	Old_1	Sema3b-Nrp1_Plxna4	Old
Niche 8	3.3101e-07	Old_1	Sema3b-Nrp1_Plxna4	Old
Niche 9	4.36204e-11	Old_1	Sema3b-Nrp1_Plxna4	Old
Niche 0	3.02623e-05	Old_1	Sema3c-Nrp1_Plxna1	Old
Niche 1	3.44335e-05	Old_1	Sema3c-Nrp1_Plxna1	Old
Niche 10	2.15496e-06	Old_1	Sema3c-Nrp1_Plxna1	Old
Niche 2	3.76022e-05	Old_1	Sema3c-Nrp1_Plxna1	Old
Niche 3	7.42586e-08	Old_1	Sema3c-Nrp1_Plxna1	Old
Niche 4	-5.69121e-08	Old_1	Sema3c-Nrp1_Plxna1	Old
Niche 5	9.33108e-08	Old_1	Sema3c-Nrp1_Plxna1	Old
Niche 6	4.81831e-06	Old_1	Sema3c-Nrp1_Plxna1	Old
Niche 8	6.37252e-07	Old_1	Sema3c-Nrp1_Plxna1	Old
Niche 9	1.24259e-06	Old_1	Sema3c-Nrp1_Plxna1	Old
Niche 0	4.65514e-09	Old_1	Sema3c-Nrp1_Plxna2	Old
Niche 1	5.22361e-05	Old_1	Sema3c-Nrp1_Plxna2	Old
Niche 10	1.07998e-06	Old_1	Sema3c-Nrp1_Plxna2	Old
Niche 2	5.88379e-05	Old_1	Sema3c-Nrp1_Plxna2	Old
Niche 3	-1.00467e-07	Old_1	Sema3c-Nrp1_Plxna2	Old
Niche 4	4.54273e-07	Old_1	Sema3c-Nrp1_Plxna2	Old
Niche 5	-5.62569e-07	Old_1	Sema3c-Nrp1_Plxna2	Old
Niche 6	1.31163e-06	Old_1	Sema3c-Nrp1_Plxna2	Old
Niche 8	2.12355e-11	Old_1	Sema3c-Nrp1_Plxna2	Old
Niche 9	7.1534e-07	Old_1	Sema3c-Nrp1_Plxna2	Old
Niche 0	1.46932e-06	Old_1	Sema3c-Nrp1_Plxna4	Old
Niche 1	1.99995e-05	Old_1	Sema3c-Nrp1_Plxna4	Old
Niche 10	2.55544e-10	Old_1	Sema3c-Nrp1_Plxna4	Old
Niche 2	1.40944e-05	Old_1	Sema3c-Nrp1_Plxna4	Old
Niche 3	1.16789e-05	Old_1	Sema3c-Nrp1_Plxna4	Old
Niche 4	-3.55447e-13	Old_1	Sema3c-Nrp1_Plxna4	Old
Niche 5	-2.3993e-10	Old_1	Sema3c-Nrp1_Plxna4	Old
Niche 6	1.27311e-05	Old_1	Sema3c-Nrp1_Plxna4	Old
Niche 8	3.76983e-08	Old_1	Sema3c-Nrp1_Plxna4	Old
Niche 9	1.62803e-11	Old_1	Sema3c-Nrp1_Plxna4	Old
Niche 0	-3.96592e-07	Old_1	Sema3b-Nrp2_Plxna1	Old
Niche 1	3.61404e-05	Old_1	Sema3b-Nrp2_Plxna1	Old
Niche 10	1.82483e-06	Old_1	Sema3b-Nrp2_Plxna1	Old
Niche 2	4.96691e-05	Old_1	Sema3b-Nrp2_Plxna1	Old
Niche 3	2.36353e-06	Old_1	Sema3b-Nrp2_Plxna1	Old
Niche 4	-2.04288e-08	Old_1	Sema3b-Nrp2_Plxna1	Old
Niche 5	3.76453e-06	Old_1	Sema3b-Nrp2_Plxna1	Old
Niche 6	1.74687e-06	Old_1	Sema3b-Nrp2_Plxna1	Old
Niche 8	-1.18616e-06	Old_1	Sema3b-Nrp2_Plxna1	Old
Niche 9	1.52951e-06	Old_1	Sema3b-Nrp2_Plxna1	Old
Niche 0	3.05458e-05	Old_1	Sema3b-Nrp2_Plxna2	Old
Niche 1	0.000148509	Old_1	Sema3b-Nrp2_Plxna2	Old
Niche 10	0	Old_1	Sema3b-Nrp2_Plxna2	Old
Niche 2	4.96593e-05	Old_1	Sema3b-Nrp2_Plxna2	Old
Niche 3	5.63439e-06	Old_1	Sema3b-Nrp2_Plxna2	Old
Niche 4	2.39557e-07	Old_1	Sema3b-Nrp2_Plxna2	Old
Niche 5	-7.66186e-13	Old_1	Sema3b-Nrp2_Plxna2	Old
Niche 6	7.35281e-08	Old_1	Sema3b-Nrp2_Plxna2	Old
Niche 8	9.35834e-08	Old_1	Sema3b-Nrp2_Plxna2	Old
Niche 9	3.2009e-07	Old_1	Sema3b-Nrp2_Plxna2	Old
Niche 0	1.64045e-07	Old_1	Sema3b-Nrp2_Plxna4	Old
Niche 1	2.83226e-05	Old_1	Sema3b-Nrp2_Plxna4	Old
Niche 10	1.86818e-06	Old_1	Sema3b-Nrp2_Plxna4	Old
Niche 2	3.3487e-05	Old_1	Sema3b-Nrp2_Plxna4	Old
Niche 3	3.70938e-06	Old_1	Sema3b-Nrp2_Plxna4	Old
Niche 4	-4.86047e-12	Old_1	Sema3b-Nrp2_Plxna4	Old
Niche 5	3.72405e-06	Old_1	Sema3b-Nrp2_Plxna4	Old
Niche 6	-4.4797e-08	Old_1	Sema3b-Nrp2_Plxna4	Old
Niche 8	4.86315e-08	Old_1	Sema3b-Nrp2_Plxna4	Old
Niche 9	4.97913e-07	Old_1	Sema3b-Nrp2_Plxna4	Old
Niche 0	-9.08625e-08	Old_1	Sema3c-Nrp2_Plxna1	Old
Niche 1	7.98917e-06	Old_1	Sema3c-Nrp2_Plxna1	Old
Niche 10	9.48329e-07	Old_1	Sema3c-Nrp2_Plxna1	Old
Niche 2	2.04584e-05	Old_1	Sema3c-Nrp2_Plxna1	Old
Niche 3	3.8132e-07	Old_1	Sema3c-Nrp2_Plxna1	Old
Niche 4	4.85611e-08	Old_1	Sema3c-Nrp2_Plxna1	Old
Niche 5	-3.05932e-08	Old_1	Sema3c-Nrp2_Plxna1	Old
Niche 6	1.36966e-06	Old_1	Sema3c-Nrp2_Plxna1	Old
Niche 8	-7.50707e-08	Old_1	Sema3c-Nrp2_Plxna1	Old
Niche 9	1.07187e-06	Old_1	Sema3c-Nrp2_Plxna1	Old
Niche 0	-2.09027e-06	Old_1	Sema3c-Nrp2_Plxna2	Old
Niche 1	7.25023e-05	Old_1	Sema3c-Nrp2_Plxna2	Old
Niche 10	0	Old_1	Sema3c-Nrp2_Plxna2	Old
Niche 2	8.26934e-06	Old_1	Sema3c-Nrp2_Plxna2	Old
Niche 3	6.14194e-06	Old_1	Sema3c-Nrp2_Plxna2	Old
Niche 4	5.12873e-09	Old_1	Sema3c-Nrp2_Plxna2	Old
Niche 5	2.53028e-13	Old_1	Sema3c-Nrp2_Plxna2	Old
Niche 6	5.21942e-06	Old_1	Sema3c-Nrp2_Plxna2	Old
Niche 8	-8.43471e-09	Old_1	Sema3c-Nrp2_Plxna2	Old
Niche 9	1.50678e-07	Old_1	Sema3c-Nrp2_Plxna2	Old
Niche 0	-2.93813e-09	Old_1	Sema3c-Nrp2_Plxna4	Old
Niche 1	9.72929e-06	Old_1	Sema3c-Nrp2_Plxna4	Old
Niche 10	-2.60665e-08	Old_1	Sema3c-Nrp2_Plxna4	Old
Niche 2	2.56911e-06	Old_1	Sema3c-Nrp2_Plxna4	Old
Niche 3	5.65064e-06	Old_1	Sema3c-Nrp2_Plxna4	Old
Niche 4	-4.71765e-12	Old_1	Sema3c-Nrp2_Plxna4	Old
Niche 5	2.34429e-05	Old_1	Sema3c-Nrp2_Plxna4	Old
Niche 6	1.01415e-06	Old_1	Sema3c-Nrp2_Plxna4	Old
Niche 8	-5.95361e-09	Old_1	Sema3c-Nrp2_Plxna4	Old
Niche 9	-4.70889e-08	Old_1	Sema3c-Nrp2_Plxna4	Old
Niche 0	4.53331e-07	Old_1	Sema3f-Nrp2_Plxna1	Old
Niche 1	-4.59999e-06	Old_1	Sema3f-Nrp2_Plxna1	Old
Niche 10	1.28503e-06	Old_1	Sema3f-Nrp2_Plxna1	Old
Niche 2	2.52544e-05	Old_1	Sema3f-Nrp2_Plxna1	Old
Niche 3	4.49139e-07	Old_1	Sema3f-Nrp2_Plxna1	Old
Niche 4	3.21036e-07	Old_1	Sema3f-Nrp2_Plxna1	Old
Niche 5	-3.57455e-08	Old_1	Sema3f-Nrp2_Plxna1	Old
Niche 6	-2.48219e-07	Old_1	Sema3f-Nrp2_Plxna1	Old
Niche 8	1.43412e-05	Old_1	Sema3f-Nrp2_Plxna1	Old
Niche 9	-2.69761e-07	Old_1	Sema3f-Nrp2_Plxna1	Old
Niche 0	5.46358e-05	Old_1	Sema3f-Nrp2_Plxna2	Old
Niche 1	-2.26355e-05	Old_1	Sema3f-Nrp2_Plxna2	Old
Niche 10	0	Old_1	Sema3f-Nrp2_Plxna2	Old
Niche 2	6.81388e-06	Old_1	Sema3f-Nrp2_Plxna2	Old
Niche 3	8.49567e-06	Old_1	Sema3f-Nrp2_Plxna2	Old
Niche 4	-5.24957e-09	Old_1	Sema3f-Nrp2_Plxna2	Old
Niche 5	4.59714e-12	Old_1	Sema3f-Nrp2_Plxna2	Old
Niche 6	-4.41546e-07	Old_1	Sema3f-Nrp2_Plxna2	Old
Niche 8	3.68986e-07	Old_1	Sema3f-Nrp2_Plxna2	Old
Niche 9	-3.31977e-08	Old_1	Sema3f-Nrp2_Plxna2	Old
Niche 0	-1.3647e-08	Old_1	Sema3f-Nrp2_Plxna4	Old
Niche 1	-2.9254e-06	Old_1	Sema3f-Nrp2_Plxna4	Old
Niche 10	1.34131e-06	Old_1	Sema3f-Nrp2_Plxna4	Old
Niche 2	4.91333e-07	Old_1	Sema3f-Nrp2_Plxna4	Old
Niche 3	7.78122e-06	Old_1	Sema3f-Nrp2_Plxna4	Old
Niche 4	9.02236e-11	Old_1	Sema3f-Nrp2_Plxna4	Old
Niche 5	2.75316e-05	Old_1	Sema3f-Nrp2_Plxna4	Old
Niche 6	-1.47587e-07	Old_1	Sema3f-Nrp2_Plxna4	Old
Niche 8	6.60938e-07	Old_1	Sema3f-Nrp2_Plxna4	Old
Niche 9	-1.03045e-07	Old_1	Sema3f-Nrp2_Plxna4	Old
Niche 0	3.11492e-06	Old_1	Sema3g-Nrp2_Plxna1	Old
Niche 1	-9.75155e-07	Old_1	Sema3g-Nrp2_Plxna1	Old
Niche 10	2.55358e-07	Old_1	Sema3g-Nrp2_Plxna1	Old
Niche 2	8.66853e-05	Old_1	Sema3g-Nrp2_Plxna1	Old
Niche 3	1.54126e-06	Old_1	Sema3g-Nrp2_Plxna1	Old
Niche 4	3.26064e-07	Old_1	Sema3g-Nrp2_Plxna1	Old
Niche 5	9.001e-09	Old_1	Sema3g-Nrp2_Plxna1	Old
Niche 6	-6.34201e-08	Old_1	Sema3g-Nrp2_Plxna1	Old
Niche 8	1.17161e-05	Old_1	Sema3g-Nrp2_Plxna1	Old
Niche 9	1.71671e-07	Old_1	Sema3g-Nrp2_Plxna1	Old
Niche 0	-3.77165e-06	Old_1	Sema3g-Nrp2_Plxna2	Old
Niche 1	-3.33046e-06	Old_1	Sema3g-Nrp2_Plxna2	Old
Niche 10	0	Old_1	Sema3g-Nrp2_Plxna2	Old
Niche 2	2.17803e-05	Old_1	Sema3g-Nrp2_Plxna2	Old
Niche 3	1.31064e-05	Old_1	Sema3g-Nrp2_Plxna2	Old
Niche 4	1.31407e-08	Old_1	Sema3g-Nrp2_Plxna2	Old
Niche 5	4.86023e-12	Old_1	Sema3g-Nrp2_Plxna2	Old
Niche 6	-1.2951e-07	Old_1	Sema3g-Nrp2_Plxna2	Old
Niche 8	1.44909e-07	Old_1	Sema3g-Nrp2_Plxna2	Old
Niche 9	-1.92234e-08	Old_1	Sema3g-Nrp2_Plxna2	Old
Niche 0	-4.77315e-09	Old_1	Sema3g-Nrp2_Plxna4	Old
Niche 1	-1.1995e-06	Old_1	Sema3g-Nrp2_Plxna4	Old
Niche 10	2.66217e-07	Old_1	Sema3g-Nrp2_Plxna4	Old
Niche 2	2.62031e-05	Old_1	Sema3g-Nrp2_Plxna4	Old
Niche 3	1.19644e-05	Old_1	Sema3g-Nrp2_Plxna4	Old
Niche 4	5.21621e-11	Old_1	Sema3g-Nrp2_Plxna4	Old
Niche 5	3.23515e-05	Old_1	Sema3g-Nrp2_Plxna4	Old
Niche 6	-2.77484e-08	Old_1	Sema3g-Nrp2_Plxna4	Old
Niche 8	3.52246e-07	Old_1	Sema3g-Nrp2_Plxna4	Old
Niche 9	6.33593e-07	Old_1	Sema3g-Nrp2_Plxna4	Old
Niche 0	2.58772e-05	Old_1	Sema3c-Nrp1_Nrp2_Plxnd1	Old
Niche 1	3.18092e-05	Old_1	Sema3c-Nrp1_Nrp2_Plxnd1	Old
Niche 10	0	Old_1	Sema3c-Nrp1_Nrp2_Plxnd1	Old
Niche 2	1.8083e-05	Old_1	Sema3c-Nrp1_Nrp2_Plxnd1	Old
Niche 3	3.46395e-08	Old_1	Sema3c-Nrp1_Nrp2_Plxnd1	Old
Niche 4	1.24895e-07	Old_1	Sema3c-Nrp1_Nrp2_Plxnd1	Old
Niche 5	1.00336e-08	Old_1	Sema3c-Nrp1_Nrp2_Plxnd1	Old
Niche 6	2.99145e-05	Old_1	Sema3c-Nrp1_Nrp2_Plxnd1	Old
Niche 8	2.18232e-10	Old_1	Sema3c-Nrp1_Nrp2_Plxnd1	Old
Niche 9	1.92674e-07	Old_1	Sema3c-Nrp1_Nrp2_Plxnd1	Old
Niche 0	0.000181828	Old_1	Sema3c-Plxnd1	Old
Niche 1	0.000753651	Old_1	Sema3c-Plxnd1	Old
Niche 10	4.03138e-06	Old_1	Sema3c-Plxnd1	Old
Niche 2	0.000424705	Old_1	Sema3c-Plxnd1	Old
Niche 3	4.94518e-05	Old_1	Sema3c-Plxnd1	Old
Niche 4	7.30413e-06	Old_1	Sema3c-Plxnd1	Old
Niche 5	8.35547e-07	Old_1	Sema3c-Plxnd1	Old
Niche 6	0.000241394	Old_1	Sema3c-Plxnd1	Old
Niche 8	2.99417e-06	Old_1	Sema3c-Plxnd1	Old
Niche 9	1.9134e-05	Old_1	Sema3c-Plxnd1	Old
Niche 0	6.28777e-05	Old_1	Adm-Calcrl	Old
Niche 1	0.000230474	Old_1	Adm-Calcrl	Old
Niche 10	1.55285e-05	Old_1	Adm-Calcrl	Old
Niche 2	0.00010124	Old_1	Adm-Calcrl	Old
Niche 3	2.57238e-05	Old_1	Adm-Calcrl	Old
Niche 4	7.62358e-07	Old_1	Adm-Calcrl	Old
Niche 5	1.91971e-05	Old_1	Adm-Calcrl	Old
Niche 6	1.03212e-05	Old_1	Adm-Calcrl	Old
Niche 8	8.28204e-07	Old_1	Adm-Calcrl	Old
Niche 9	1.56537e-05	Old_1	Adm-Calcrl	Old
Niche 0	1.39841e-07	Old_1	Enho-Gpr19	Old
Niche 1	5.34325e-05	Old_1	Enho-Gpr19	Old
Niche 10	5.64e-08	Old_1	Enho-Gpr19	Old
Niche 2	1.49222e-05	Old_1	Enho-Gpr19	Old
Niche 3	6.34645e-08	Old_1	Enho-Gpr19	Old
Niche 4	5.97961e-06	Old_1	Enho-Gpr19	Old
Niche 5	2.85404e-06	Old_1	Enho-Gpr19	Old
Niche 6	3.19602e-07	Old_1	Enho-Gpr19	Old
Niche 8	1.09444e-07	Old_1	Enho-Gpr19	Old
Niche 9	1.66216e-05	Old_1	Enho-Gpr19	Old
Niche 0	0.000836362	Old_1	Gas6-Axl	Old
Niche 1	0.00270502	Old_1	Gas6-Axl	Old
Niche 10	0.000895603	Old_1	Gas6-Axl	Old
Niche 2	0.00132539	Old_1	Gas6-Axl	Old
Niche 3	0.000160057	Old_1	Gas6-Axl	Old
Niche 4	0.00010565	Old_1	Gas6-Axl	Old
Niche 5	0.000116718	Old_1	Gas6-Axl	Old
Niche 6	0.000594752	Old_1	Gas6-Axl	Old
Niche 8	7.22216e-05	Old_1	Gas6-Axl	Old
Niche 9	0.000122736	Old_1	Gas6-Axl	Old
Niche 0	1.08137e-05	Old_1	Gas6-Mertk	Old
Niche 1	0.000160095	Old_1	Gas6-Mertk	Old
Niche 10	9.96814e-10	Old_1	Gas6-Mertk	Old
Niche 2	0.00017588	Old_1	Gas6-Mertk	Old
Niche 3	0.000101529	Old_1	Gas6-Mertk	Old
Niche 4	1.20275e-06	Old_1	Gas6-Mertk	Old
Niche 5	4.01018e-05	Old_1	Gas6-Mertk	Old
Niche 6	3.69189e-06	Old_1	Gas6-Mertk	Old
Niche 8	2.40398e-05	Old_1	Gas6-Mertk	Old
Niche 9	6.73731e-06	Old_1	Gas6-Mertk	Old
Niche 0	0.00122202	Old_1	Grn-Sort1	Old
Niche 1	0.000548407	Old_1	Grn-Sort1	Old
Niche 10	0.000604029	Old_1	Grn-Sort1	Old
Niche 2	0.000675533	Old_1	Grn-Sort1	Old
Niche 3	0.000128017	Old_1	Grn-Sort1	Old
Niche 4	3.16003e-05	Old_1	Grn-Sort1	Old
Niche 5	0.000145267	Old_1	Grn-Sort1	Old
Niche 6	0.000160633	Old_1	Grn-Sort1	Old
Niche 8	6.95521e-06	Old_1	Grn-Sort1	Old
Niche 9	9.46385e-05	Old_1	Grn-Sort1	Old
Niche 0	0.000164457	Old_1	Lgals9-Ptprc	Old
Niche 1	0.00013901	Old_1	Lgals9-Ptprc	Old
Niche 10	0.000413427	Old_1	Lgals9-Ptprc	Old
Niche 2	3.22194e-05	Old_1	Lgals9-Ptprc	Old
Niche 3	4.54896e-05	Old_1	Lgals9-Ptprc	Old
Niche 4	3.37161e-08	Old_1	Lgals9-Ptprc	Old
Niche 5	7.43404e-06	Old_1	Lgals9-Ptprc	Old
Niche 6	3.25972e-06	Old_1	Lgals9-Ptprc	Old
Niche 8	9.7004e-08	Old_1	Lgals9-Ptprc	Old
Niche 9	5.86182e-07	Old_1	Lgals9-Ptprc	Old
Niche 0	0.000378262	Old_1	Lgals9-Ighm	Old
Niche 1	0.000148788	Old_1	Lgals9-Ighm	Old
Niche 10	0.000233521	Old_1	Lgals9-Ighm	Old
Niche 2	0.00040765	Old_1	Lgals9-Ighm	Old
Niche 3	2.21039e-05	Old_1	Lgals9-Ighm	Old
Niche 4	3.52495e-06	Old_1	Lgals9-Ighm	Old
Niche 5	9.33661e-06	Old_1	Lgals9-Ighm	Old
Niche 6	5.28619e-05	Old_1	Lgals9-Ighm	Old
Niche 8	3.32329e-06	Old_1	Lgals9-Ighm	Old
Niche 9	7.25094e-07	Old_1	Lgals9-Ighm	Old
Niche 0	0.000233198	Old_1	Pros1-Axl	Old
Niche 1	0.000493677	Old_1	Pros1-Axl	Old
Niche 10	0.000223193	Old_1	Pros1-Axl	Old
Niche 2	0.000515006	Old_1	Pros1-Axl	Old
Niche 3	4.23537e-05	Old_1	Pros1-Axl	Old
Niche 4	6.32334e-05	Old_1	Pros1-Axl	Old
Niche 5	1.97312e-05	Old_1	Pros1-Axl	Old
Niche 6	0.00012149	Old_1	Pros1-Axl	Old
Niche 8	5.24305e-05	Old_1	Pros1-Axl	Old
Niche 9	4.72573e-05	Old_1	Pros1-Axl	Old
Niche 0	2.43797e-05	Old_1	Rarres2-Cmklr1	Old
Niche 1	0.000196827	Old_1	Rarres2-Cmklr1	Old
Niche 10	3.2382e-05	Old_1	Rarres2-Cmklr1	Old
Niche 2	0.0003102	Old_1	Rarres2-Cmklr1	Old
Niche 3	3.4296e-06	Old_1	Rarres2-Cmklr1	Old
Niche 4	6.53324e-06	Old_1	Rarres2-Cmklr1	Old
Niche 5	3.52597e-05	Old_1	Rarres2-Cmklr1	Old
Niche 6	0.000103387	Old_1	Rarres2-Cmklr1	Old
Niche 8	5.03991e-06	Old_1	Rarres2-Cmklr1	Old
Niche 9	7.91599e-07	Old_1	Rarres2-Cmklr1	Old
Niche 0	4.64065e-05	Old_1	Lgals9-Cd44	Old
Niche 1	1.2264e-06	Old_1	Lgals9-Cd44	Old
Niche 10	-1.54878e-07	Old_1	Lgals9-Cd44	Old
Niche 2	2.84054e-07	Old_1	Lgals9-Cd44	Old
Niche 3	1.22351e-07	Old_1	Lgals9-Cd44	Old
Niche 4	6.69699e-11	Old_1	Lgals9-Cd44	Old
Niche 5	-7.16385e-07	Old_1	Lgals9-Cd44	Old
Niche 6	-5.22858e-06	Old_1	Lgals9-Cd44	Old
Niche 8	-5.68905e-06	Old_1	Lgals9-Cd44	Old
Niche 9	3.42672e-07	Old_1	Lgals9-Cd44	Old
Niche 0	0.000247736	Old_2	Tgfb1-Tgfbr1_Tgfbr2	Old
Niche 1	0.000306719	Old_2	Tgfb1-Tgfbr1_Tgfbr2	Old
Niche 10	1.59736e-05	Old_2	Tgfb1-Tgfbr1_Tgfbr2	Old
Niche 2	0.000111912	Old_2	Tgfb1-Tgfbr1_Tgfbr2	Old
Niche 3	1.58594e-06	Old_2	Tgfb1-Tgfbr1_Tgfbr2	Old
Niche 4	2.2635e-06	Old_2	Tgfb1-Tgfbr1_Tgfbr2	Old
Niche 5	2.60285e-05	Old_2	Tgfb1-Tgfbr1_Tgfbr2	Old
Niche 6	1.29149e-05	Old_2	Tgfb1-Tgfbr1_Tgfbr2	Old
Niche 8	7.40124e-07	Old_2	Tgfb1-Tgfbr1_Tgfbr2	Old
Niche 9	1.68539e-05	Old_2	Tgfb1-Tgfbr1_Tgfbr2	Old
Niche 0	7.99732e-05	Old_2	Tgfb2-Tgfbr1_Tgfbr2	Old
Niche 1	0.00013001	Old_2	Tgfb2-Tgfbr1_Tgfbr2	Old
Niche 10	2.96761e-06	Old_2	Tgfb2-Tgfbr1_Tgfbr2	Old
Niche 2	6.26769e-05	Old_2	Tgfb2-Tgfbr1_Tgfbr2	Old
Niche 3	3.29994e-06	Old_2	Tgfb2-Tgfbr1_Tgfbr2	Old
Niche 4	1.66259e-09	Old_2	Tgfb2-Tgfbr1_Tgfbr2	Old
Niche 5	1.21218e-05	Old_2	Tgfb2-Tgfbr1_Tgfbr2	Old
Niche 6	2.70033e-05	Old_2	Tgfb2-Tgfbr1_Tgfbr2	Old
Niche 8	4.09672e-08	Old_2	Tgfb2-Tgfbr1_Tgfbr2	Old
Niche 9	1.08661e-05	Old_2	Tgfb2-Tgfbr1_Tgfbr2	Old
Niche 0	0.000123302	Old_2	Tgfb3-Tgfbr1_Tgfbr2	Old
Niche 1	0.00014711	Old_2	Tgfb3-Tgfbr1_Tgfbr2	Old
Niche 10	2.30608e-06	Old_2	Tgfb3-Tgfbr1_Tgfbr2	Old
Niche 2	0.000389369	Old_2	Tgfb3-Tgfbr1_Tgfbr2	Old
Niche 3	6.74629e-06	Old_2	Tgfb3-Tgfbr1_Tgfbr2	Old
Niche 4	1.12412e-06	Old_2	Tgfb3-Tgfbr1_Tgfbr2	Old
Niche 5	4.89437e-05	Old_2	Tgfb3-Tgfbr1_Tgfbr2	Old
Niche 6	7.82648e-06	Old_2	Tgfb3-Tgfbr1_Tgfbr2	Old
Niche 8	1.8917e-08	Old_2	Tgfb3-Tgfbr1_Tgfbr2	Old
Niche 9	2.00341e-05	Old_2	Tgfb3-Tgfbr1_Tgfbr2	Old
Niche 0	0.000108745	Old_2	Tgfb1-Acvr1b_Tgfbr2	Old
Niche 1	9.07273e-05	Old_2	Tgfb1-Acvr1b_Tgfbr2	Old
Niche 10	9.83484e-07	Old_2	Tgfb1-Acvr1b_Tgfbr2	Old
Niche 2	0.000139794	Old_2	Tgfb1-Acvr1b_Tgfbr2	Old
Niche 3	1.9035e-06	Old_2	Tgfb1-Acvr1b_Tgfbr2	Old
Niche 4	1.76079e-06	Old_2	Tgfb1-Acvr1b_Tgfbr2	Old
Niche 5	3.0564e-05	Old_2	Tgfb1-Acvr1b_Tgfbr2	Old
Niche 6	5.42705e-05	Old_2	Tgfb1-Acvr1b_Tgfbr2	Old
Niche 8	1.94061e-06	Old_2	Tgfb1-Acvr1b_Tgfbr2	Old
Niche 9	4.38367e-06	Old_2	Tgfb1-Acvr1b_Tgfbr2	Old
Niche 0	3.19944e-05	Old_2	Tgfb2-Acvr1b_Tgfbr2	Old
Niche 1	6.44064e-05	Old_2	Tgfb2-Acvr1b_Tgfbr2	Old
Niche 10	5.05903e-07	Old_2	Tgfb2-Acvr1b_Tgfbr2	Old
Niche 2	7.45168e-05	Old_2	Tgfb2-Acvr1b_Tgfbr2	Old
Niche 3	9.0017e-07	Old_2	Tgfb2-Acvr1b_Tgfbr2	Old
Niche 4	1.79353e-07	Old_2	Tgfb2-Acvr1b_Tgfbr2	Old
Niche 5	3.41282e-05	Old_2	Tgfb2-Acvr1b_Tgfbr2	Old
Niche 6	1.02044e-05	Old_2	Tgfb2-Acvr1b_Tgfbr2	Old
Niche 8	-3.00919e-08	Old_2	Tgfb2-Acvr1b_Tgfbr2	Old
Niche 9	2.52563e-06	Old_2	Tgfb2-Acvr1b_Tgfbr2	Old
Niche 0	4.89253e-05	Old_2	Tgfb3-Acvr1b_Tgfbr2	Old
Niche 1	4.55845e-05	Old_2	Tgfb3-Acvr1b_Tgfbr2	Old
Niche 10	1.56321e-07	Old_2	Tgfb3-Acvr1b_Tgfbr2	Old
Niche 2	0.000119348	Old_2	Tgfb3-Acvr1b_Tgfbr2	Old
Niche 3	1.28115e-05	Old_2	Tgfb3-Acvr1b_Tgfbr2	Old
Niche 4	4.7187e-06	Old_2	Tgfb3-Acvr1b_Tgfbr2	Old
Niche 5	4.27443e-05	Old_2	Tgfb3-Acvr1b_Tgfbr2	Old
Niche 6	1.86944e-05	Old_2	Tgfb3-Acvr1b_Tgfbr2	Old
Niche 8	4.3583e-08	Old_2	Tgfb3-Acvr1b_Tgfbr2	Old
Niche 9	7.11391e-07	Old_2	Tgfb3-Acvr1b_Tgfbr2	Old
Niche 0	2.57221e-05	Old_2	Tgfb1-Acvr1_Tgfbr1_Tgfbr2	Old
Niche 1	7.25546e-05	Old_2	Tgfb1-Acvr1_Tgfbr1_Tgfbr2	Old
Niche 10	9.83298e-09	Old_2	Tgfb1-Acvr1_Tgfbr1_Tgfbr2	Old
Niche 2	9.6968e-06	Old_2	Tgfb1-Acvr1_Tgfbr1_Tgfbr2	Old
Niche 3	-1.95482e-07	Old_2	Tgfb1-Acvr1_Tgfbr1_Tgfbr2	Old
Niche 4	1.49852e-06	Old_2	Tgfb1-Acvr1_Tgfbr1_Tgfbr2	Old
Niche 5	0	Old_2	Tgfb1-Acvr1_Tgfbr1_Tgfbr2	Old
Niche 6	1.86704e-06	Old_2	Tgfb1-Acvr1_Tgfbr1_Tgfbr2	Old
Niche 8	-1.41389e-09	Old_2	Tgfb1-Acvr1_Tgfbr1_Tgfbr2	Old
Niche 9	1.90858e-06	Old_2	Tgfb1-Acvr1_Tgfbr1_Tgfbr2	Old
Niche 0	-2.33531e-06	Old_2	Tgfb2-Acvr1_Tgfbr1_Tgfbr2	Old
Niche 1	2.7914e-05	Old_2	Tgfb2-Acvr1_Tgfbr1_Tgfbr2	Old
Niche 10	-8.40114e-10	Old_2	Tgfb2-Acvr1_Tgfbr1_Tgfbr2	Old
Niche 2	6.6298e-06	Old_2	Tgfb2-Acvr1_Tgfbr1_Tgfbr2	Old
Niche 3	-5.54971e-08	Old_2	Tgfb2-Acvr1_Tgfbr1_Tgfbr2	Old
Niche 4	-8.8516e-09	Old_2	Tgfb2-Acvr1_Tgfbr1_Tgfbr2	Old
Niche 5	0	Old_2	Tgfb2-Acvr1_Tgfbr1_Tgfbr2	Old
Niche 6	1.06747e-05	Old_2	Tgfb2-Acvr1_Tgfbr1_Tgfbr2	Old
Niche 8	9.24342e-09	Old_2	Tgfb2-Acvr1_Tgfbr1_Tgfbr2	Old
Niche 9	1.56307e-06	Old_2	Tgfb2-Acvr1_Tgfbr1_Tgfbr2	Old
Niche 0	2.9323e-05	Old_2	Tgfb3-Acvr1_Tgfbr1_Tgfbr2	Old
Niche 1	6.53467e-05	Old_2	Tgfb3-Acvr1_Tgfbr1_Tgfbr2	Old
Niche 10	-2.18441e-10	Old_2	Tgfb3-Acvr1_Tgfbr1_Tgfbr2	Old
Niche 2	9.23293e-05	Old_2	Tgfb3-Acvr1_Tgfbr1_Tgfbr2	Old
Niche 3	1.98375e-06	Old_2	Tgfb3-Acvr1_Tgfbr1_Tgfbr2	Old
Niche 4	-2.72849e-08	Old_2	Tgfb3-Acvr1_Tgfbr1_Tgfbr2	Old
Niche 5	0	Old_2	Tgfb3-Acvr1_Tgfbr1_Tgfbr2	Old
Niche 6	3.45409e-06	Old_2	Tgfb3-Acvr1_Tgfbr1_Tgfbr2	Old
Niche 8	9.33537e-09	Old_2	Tgfb3-Acvr1_Tgfbr1_Tgfbr2	Old
Niche 9	3.27179e-07	Old_2	Tgfb3-Acvr1_Tgfbr1_Tgfbr2	Old
Niche 0	-1.55091e-06	Old_2	Bmp4-Bmpr1a_Acvr2a	Old
Niche 1	2.30456e-05	Old_2	Bmp4-Bmpr1a_Acvr2a	Old
Niche 10	6.32068e-06	Old_2	Bmp4-Bmpr1a_Acvr2a	Old
Niche 2	5.1264e-05	Old_2	Bmp4-Bmpr1a_Acvr2a	Old
Niche 3	-2.29558e-07	Old_2	Bmp4-Bmpr1a_Acvr2a	Old
Niche 4	1.46345e-06	Old_2	Bmp4-Bmpr1a_Acvr2a	Old
Niche 5	2.70808e-05	Old_2	Bmp4-Bmpr1a_Acvr2a	Old
Niche 6	1.09044e-05	Old_2	Bmp4-Bmpr1a_Acvr2a	Old
Niche 8	1.49816e-06	Old_2	Bmp4-Bmpr1a_Acvr2a	Old
Niche 9	-1.26835e-06	Old_2	Bmp4-Bmpr1a_Acvr2a	Old
Niche 0	0.000137168	Old_2	Bmp4-Bmpr1a_Bmpr2	Old
Niche 1	0.000143066	Old_2	Bmp4-Bmpr1a_Bmpr2	Old
Niche 10	2.72617e-05	Old_2	Bmp4-Bmpr1a_Bmpr2	Old
Niche 2	0.000114617	Old_2	Bmp4-Bmpr1a_Bmpr2	Old
Niche 3	2.1787e-06	Old_2	Bmp4-Bmpr1a_Bmpr2	Old
Niche 4	2.4391e-05	Old_2	Bmp4-Bmpr1a_Bmpr2	Old
Niche 5	5.46904e-05	Old_2	Bmp4-Bmpr1a_Bmpr2	Old
Niche 6	2.05091e-05	Old_2	Bmp4-Bmpr1a_Bmpr2	Old
Niche 8	1.09759e-05	Old_2	Bmp4-Bmpr1a_Bmpr2	Old
Niche 9	-9.85727e-07	Old_2	Bmp4-Bmpr1a_Bmpr2	Old
Niche 0	5.8102e-05	Old_2	Bmp6-Acvr1_Acvr2a	Old
Niche 1	0.000162815	Old_2	Bmp6-Acvr1_Acvr2a	Old
Niche 10	7.96851e-09	Old_2	Bmp6-Acvr1_Acvr2a	Old
Niche 2	9.15297e-06	Old_2	Bmp6-Acvr1_Acvr2a	Old
Niche 3	4.95686e-07	Old_2	Bmp6-Acvr1_Acvr2a	Old
Niche 4	4.34807e-07	Old_2	Bmp6-Acvr1_Acvr2a	Old
Niche 5	1.37753e-06	Old_2	Bmp6-Acvr1_Acvr2a	Old
Niche 6	1.16065e-05	Old_2	Bmp6-Acvr1_Acvr2a	Old
Niche 8	1.5002e-06	Old_2	Bmp6-Acvr1_Acvr2a	Old
Niche 9	1.6968e-07	Old_2	Bmp6-Acvr1_Acvr2a	Old
Niche 0	0.000111821	Old_2	Bmp6-Acvr1_Bmpr2	Old
Niche 1	0.000432364	Old_2	Bmp6-Acvr1_Bmpr2	Old
Niche 10	4.34616e-07	Old_2	Bmp6-Acvr1_Bmpr2	Old
Niche 2	0.000148578	Old_2	Bmp6-Acvr1_Bmpr2	Old
Niche 3	9.23227e-06	Old_2	Bmp6-Acvr1_Bmpr2	Old
Niche 4	1.21444e-05	Old_2	Bmp6-Acvr1_Bmpr2	Old
Niche 5	1.31845e-05	Old_2	Bmp6-Acvr1_Bmpr2	Old
Niche 6	8.50516e-05	Old_2	Bmp6-Acvr1_Bmpr2	Old
Niche 8	4.16526e-05	Old_2	Bmp6-Acvr1_Bmpr2	Old
Niche 9	2.81548e-05	Old_2	Bmp6-Acvr1_Bmpr2	Old
Niche 0	7.16866e-05	Old_2	Bmp6-Bmpr1a_Acvr2a	Old
Niche 1	0.000238389	Old_2	Bmp6-Bmpr1a_Acvr2a	Old
Niche 10	7.03976e-06	Old_2	Bmp6-Bmpr1a_Acvr2a	Old
Niche 2	0.000169039	Old_2	Bmp6-Bmpr1a_Acvr2a	Old
Niche 3	8.4245e-06	Old_2	Bmp6-Bmpr1a_Acvr2a	Old
Niche 4	6.05862e-06	Old_2	Bmp6-Bmpr1a_Acvr2a	Old
Niche 5	7.74447e-05	Old_2	Bmp6-Bmpr1a_Acvr2a	Old
Niche 6	8.72959e-05	Old_2	Bmp6-Bmpr1a_Acvr2a	Old
Niche 8	1.43661e-06	Old_2	Bmp6-Bmpr1a_Acvr2a	Old
Niche 9	5.33985e-05	Old_2	Bmp6-Bmpr1a_Acvr2a	Old
Niche 0	0.00019126	Old_2	Bmp6-Bmpr1a_Bmpr2	Old
Niche 1	0.00095081	Old_2	Bmp6-Bmpr1a_Bmpr2	Old
Niche 10	4.06842e-05	Old_2	Bmp6-Bmpr1a_Bmpr2	Old
Niche 2	0.000573472	Old_2	Bmp6-Bmpr1a_Bmpr2	Old
Niche 3	4.62966e-05	Old_2	Bmp6-Bmpr1a_Bmpr2	Old
Niche 4	2.28067e-05	Old_2	Bmp6-Bmpr1a_Bmpr2	Old
Niche 5	0.000121541	Old_2	Bmp6-Bmpr1a_Bmpr2	Old
Niche 6	0.000178011	Old_2	Bmp6-Bmpr1a_Bmpr2	Old
Niche 8	3.84641e-05	Old_2	Bmp6-Bmpr1a_Bmpr2	Old
Niche 9	0.00011352	Old_2	Bmp6-Bmpr1a_Bmpr2	Old
Niche 0	6.98598e-05	Old_2	Gdf15-Tgfbr2	Old
Niche 1	0.000346803	Old_2	Gdf15-Tgfbr2	Old
Niche 10	1.32458e-06	Old_2	Gdf15-Tgfbr2	Old
Niche 2	0.000240118	Old_2	Gdf15-Tgfbr2	Old
Niche 3	2.1097e-05	Old_2	Gdf15-Tgfbr2	Old
Niche 4	4.57602e-09	Old_2	Gdf15-Tgfbr2	Old
Niche 5	5.36618e-05	Old_2	Gdf15-Tgfbr2	Old
Niche 6	2.9317e-05	Old_2	Gdf15-Tgfbr2	Old
Niche 8	1.54695e-09	Old_2	Gdf15-Tgfbr2	Old
Niche 9	1.82088e-05	Old_2	Gdf15-Tgfbr2	Old
Niche 0	3.5035e-09	Old_2	Wnt9a-Fzd1_Lrp5	Old
Niche 1	1.93208e-06	Old_2	Wnt9a-Fzd1_Lrp5	Old
Niche 10	1.55247e-09	Old_2	Wnt9a-Fzd1_Lrp5	Old
Niche 2	8.49784e-06	Old_2	Wnt9a-Fzd1_Lrp5	Old
Niche 3	2.24877e-07	Old_2	Wnt9a-Fzd1_Lrp5	Old
Niche 4	5.31306e-14	Old_2	Wnt9a-Fzd1_Lrp5	Old
Niche 5	4.08836e-11	Old_2	Wnt9a-Fzd1_Lrp5	Old
Niche 6	1.27822e-06	Old_2	Wnt9a-Fzd1_Lrp5	Old
Niche 8	6.7018e-09	Old_2	Wnt9a-Fzd1_Lrp5	Old
Niche 9	3.19011e-06	Old_2	Wnt9a-Fzd1_Lrp5	Old
Niche 0	3.91432e-08	Old_2	Wnt9a-Fzd2_Lrp5	Old
Niche 1	1.16183e-06	Old_2	Wnt9a-Fzd2_Lrp5	Old
Niche 10	7.67134e-13	Old_2	Wnt9a-Fzd2_Lrp5	Old
Niche 2	9.21338e-06	Old_2	Wnt9a-Fzd2_Lrp5	Old
Niche 3	2.34167e-08	Old_2	Wnt9a-Fzd2_Lrp5	Old
Niche 4	5.99381e-13	Old_2	Wnt9a-Fzd2_Lrp5	Old
Niche 5	6.33143e-07	Old_2	Wnt9a-Fzd2_Lrp5	Old
Niche 6	3.13762e-09	Old_2	Wnt9a-Fzd2_Lrp5	Old
Niche 8	0	Old_2	Wnt9a-Fzd2_Lrp5	Old
Niche 9	0	Old_2	Wnt9a-Fzd2_Lrp5	Old
Niche 0	4.87376e-05	Old_2	Wnt9a-Fzd4_Lrp5	Old
Niche 1	2.52045e-05	Old_2	Wnt9a-Fzd4_Lrp5	Old
Niche 10	1.57252e-06	Old_2	Wnt9a-Fzd4_Lrp5	Old
Niche 2	2.2008e-05	Old_2	Wnt9a-Fzd4_Lrp5	Old
Niche 3	1.63332e-07	Old_2	Wnt9a-Fzd4_Lrp5	Old
Niche 4	3.44371e-08	Old_2	Wnt9a-Fzd4_Lrp5	Old
Niche 5	4.85697e-06	Old_2	Wnt9a-Fzd4_Lrp5	Old
Niche 6	2.28493e-06	Old_2	Wnt9a-Fzd4_Lrp5	Old
Niche 8	3.60595e-06	Old_2	Wnt9a-Fzd4_Lrp5	Old
Niche 9	3.23518e-06	Old_2	Wnt9a-Fzd4_Lrp5	Old
Niche 0	1.08036e-06	Old_2	Wnt9a-Fzd5_Lrp5	Old
Niche 1	1.07571e-06	Old_2	Wnt9a-Fzd5_Lrp5	Old
Niche 10	3.46483e-11	Old_2	Wnt9a-Fzd5_Lrp5	Old
Niche 2	4.94896e-09	Old_2	Wnt9a-Fzd5_Lrp5	Old
Niche 3	2.2499e-07	Old_2	Wnt9a-Fzd5_Lrp5	Old
Niche 4	6.46552e-07	Old_2	Wnt9a-Fzd5_Lrp5	Old
Niche 5	0	Old_2	Wnt9a-Fzd5_Lrp5	Old
Niche 6	2.47473e-07	Old_2	Wnt9a-Fzd5_Lrp5	Old
Niche 8	1.29383e-10	Old_2	Wnt9a-Fzd5_Lrp5	Old
Niche 9	1.45616e-10	Old_2	Wnt9a-Fzd5_Lrp5	Old
Niche 0	0.000131359	Old_2	Wnt9a-Fzd6_Lrp5	Old
Niche 1	2.22383e-06	Old_2	Wnt9a-Fzd6_Lrp5	Old
Niche 10	1.6817e-06	Old_2	Wnt9a-Fzd6_Lrp5	Old
Niche 2	2.59805e-05	Old_2	Wnt9a-Fzd6_Lrp5	Old
Niche 3	2.20246e-07	Old_2	Wnt9a-Fzd6_Lrp5	Old
Niche 4	6.46575e-07	Old_2	Wnt9a-Fzd6_Lrp5	Old
Niche 5	5.4799e-06	Old_2	Wnt9a-Fzd6_Lrp5	Old
Niche 6	3.34557e-06	Old_2	Wnt9a-Fzd6_Lrp5	Old
Niche 8	1.47407e-06	Old_2	Wnt9a-Fzd6_Lrp5	Old
Niche 9	2.40705e-06	Old_2	Wnt9a-Fzd6_Lrp5	Old
Niche 0	0	Old_2	Wnt9a-Fzd7_Lrp5	Old
Niche 1	6.1261e-07	Old_2	Wnt9a-Fzd7_Lrp5	Old
Niche 10	0	Old_2	Wnt9a-Fzd7_Lrp5	Old
Niche 2	0	Old_2	Wnt9a-Fzd7_Lrp5	Old
Niche 3	9.98695e-08	Old_2	Wnt9a-Fzd7_Lrp5	Old
Niche 4	0	Old_2	Wnt9a-Fzd7_Lrp5	Old
Niche 5	6.33143e-07	Old_2	Wnt9a-Fzd7_Lrp5	Old
Niche 6	6.33576e-09	Old_2	Wnt9a-Fzd7_Lrp5	Old
Niche 8	8.65358e-11	Old_2	Wnt9a-Fzd7_Lrp5	Old
Niche 9	4.35946e-08	Old_2	Wnt9a-Fzd7_Lrp5	Old
Niche 0	1.12712e-05	Old_2	Wnt9a-Fzd8_Lrp5	Old
Niche 1	2.4405e-06	Old_2	Wnt9a-Fzd8_Lrp5	Old
Niche 10	3.07354e-09	Old_2	Wnt9a-Fzd8_Lrp5	Old
Niche 2	1.61603e-05	Old_2	Wnt9a-Fzd8_Lrp5	Old
Niche 3	5.44012e-08	Old_2	Wnt9a-Fzd8_Lrp5	Old
Niche 4	6.46573e-07	Old_2	Wnt9a-Fzd8_Lrp5	Old
Niche 5	5.48076e-06	Old_2	Wnt9a-Fzd8_Lrp5	Old
Niche 6	1.1836e-06	Old_2	Wnt9a-Fzd8_Lrp5	Old
Niche 8	1.47553e-09	Old_2	Wnt9a-Fzd8_Lrp5	Old
Niche 9	2.36286e-06	Old_2	Wnt9a-Fzd8_Lrp5	Old
Niche 0	9.97539e-06	Old_2	Wnt9a-Fzd1_Lrp6	Old
Niche 1	3.27795e-06	Old_2	Wnt9a-Fzd1_Lrp6	Old
Niche 10	3.81072e-11	Old_2	Wnt9a-Fzd1_Lrp6	Old
Niche 2	4.19706e-06	Old_2	Wnt9a-Fzd1_Lrp6	Old
Niche 3	2.85644e-07	Old_2	Wnt9a-Fzd1_Lrp6	Old
Niche 4	1.39153e-09	Old_2	Wnt9a-Fzd1_Lrp6	Old
Niche 5	5.2226e-06	Old_2	Wnt9a-Fzd1_Lrp6	Old
Niche 6	1.15342e-06	Old_2	Wnt9a-Fzd1_Lrp6	Old
Niche 8	5.47316e-06	Old_2	Wnt9a-Fzd1_Lrp6	Old
Niche 9	6.2639e-06	Old_2	Wnt9a-Fzd1_Lrp6	Old
Niche 0	4.03055e-08	Old_2	Wnt9a-Fzd2_Lrp6	Old
Niche 1	9.31271e-06	Old_2	Wnt9a-Fzd2_Lrp6	Old
Niche 10	7.64753e-09	Old_2	Wnt9a-Fzd2_Lrp6	Old
Niche 2	3.53298e-06	Old_2	Wnt9a-Fzd2_Lrp6	Old
Niche 3	1.69229e-08	Old_2	Wnt9a-Fzd2_Lrp6	Old
Niche 4	7.08872e-12	Old_2	Wnt9a-Fzd2_Lrp6	Old
Niche 5	1.62258e-12	Old_2	Wnt9a-Fzd2_Lrp6	Old
Niche 6	1.98068e-06	Old_2	Wnt9a-Fzd2_Lrp6	Old
Niche 8	1.27469e-07	Old_2	Wnt9a-Fzd2_Lrp6	Old
Niche 9	7.18193e-09	Old_2	Wnt9a-Fzd2_Lrp6	Old
Niche 0	3.86236e-05	Old_2	Wnt9a-Fzd4_Lrp6	Old
Niche 1	6.94585e-05	Old_2	Wnt9a-Fzd4_Lrp6	Old
Niche 10	6.35204e-08	Old_2	Wnt9a-Fzd4_Lrp6	Old
Niche 2	9.75158e-05	Old_2	Wnt9a-Fzd4_Lrp6	Old
Niche 3	7.60295e-07	Old_2	Wnt9a-Fzd4_Lrp6	Old
Niche 4	4.2429e-09	Old_2	Wnt9a-Fzd4_Lrp6	Old
Niche 5	2.27889e-06	Old_2	Wnt9a-Fzd4_Lrp6	Old
Niche 6	1.1864e-05	Old_2	Wnt9a-Fzd4_Lrp6	Old
Niche 8	7.75061e-06	Old_2	Wnt9a-Fzd4_Lrp6	Old
Niche 9	7.8459e-06	Old_2	Wnt9a-Fzd4_Lrp6	Old
Niche 0	6.33694e-06	Old_2	Wnt9a-Fzd5_Lrp6	Old
Niche 1	5.15288e-06	Old_2	Wnt9a-Fzd5_Lrp6	Old
Niche 10	4.65019e-08	Old_2	Wnt9a-Fzd5_Lrp6	Old
Niche 2	1.18386e-08	Old_2	Wnt9a-Fzd5_Lrp6	Old
Niche 3	7.52292e-12	Old_2	Wnt9a-Fzd5_Lrp6	Old
Niche 4	1.85611e-11	Old_2	Wnt9a-Fzd5_Lrp6	Old
Niche 5	0	Old_2	Wnt9a-Fzd5_Lrp6	Old
Niche 6	2.6702e-07	Old_2	Wnt9a-Fzd5_Lrp6	Old
Niche 8	2.37619e-07	Old_2	Wnt9a-Fzd5_Lrp6	Old
Niche 9	3.90341e-14	Old_2	Wnt9a-Fzd5_Lrp6	Old
Niche 0	2.10943e-05	Old_2	Wnt9a-Fzd6_Lrp6	Old
Niche 1	4.59532e-05	Old_2	Wnt9a-Fzd6_Lrp6	Old
Niche 10	2.02016e-08	Old_2	Wnt9a-Fzd6_Lrp6	Old
Niche 2	6.84984e-05	Old_2	Wnt9a-Fzd6_Lrp6	Old
Niche 3	2.27423e-06	Old_2	Wnt9a-Fzd6_Lrp6	Old
Niche 4	9.12618e-08	Old_2	Wnt9a-Fzd6_Lrp6	Old
Niche 5	5.22271e-06	Old_2	Wnt9a-Fzd6_Lrp6	Old
Niche 6	7.90956e-06	Old_2	Wnt9a-Fzd6_Lrp6	Old
Niche 8	7.48618e-06	Old_2	Wnt9a-Fzd6_Lrp6	Old
Niche 9	6.04177e-06	Old_2	Wnt9a-Fzd6_Lrp6	Old
Niche 0	8.99114e-07	Old_2	Wnt9a-Fzd7_Lrp6	Old
Niche 1	3.69518e-06	Old_2	Wnt9a-Fzd7_Lrp6	Old
Niche 10	4.0428e-09	Old_2	Wnt9a-Fzd7_Lrp6	Old
Niche 2	6.87918e-06	Old_2	Wnt9a-Fzd7_Lrp6	Old
Niche 3	1.56837e-06	Old_2	Wnt9a-Fzd7_Lrp6	Old
Niche 4	3.36984e-09	Old_2	Wnt9a-Fzd7_Lrp6	Old
Niche 5	7.01906e-06	Old_2	Wnt9a-Fzd7_Lrp6	Old
Niche 6	5.36017e-07	Old_2	Wnt9a-Fzd7_Lrp6	Old
Niche 8	1.35502e-06	Old_2	Wnt9a-Fzd7_Lrp6	Old
Niche 9	0	Old_2	Wnt9a-Fzd7_Lrp6	Old
Niche 0	2.45473e-06	Old_2	Wnt9a-Fzd8_Lrp6	Old
Niche 1	3.63915e-05	Old_2	Wnt9a-Fzd8_Lrp6	Old
Niche 10	2.86086e-08	Old_2	Wnt9a-Fzd8_Lrp6	Old
Niche 2	1.82414e-05	Old_2	Wnt9a-Fzd8_Lrp6	Old
Niche 3	2.63076e-07	Old_2	Wnt9a-Fzd8_Lrp6	Old
Niche 4	5.32786e-10	Old_2	Wnt9a-Fzd8_Lrp6	Old
Niche 5	1.29669e-09	Old_2	Wnt9a-Fzd8_Lrp6	Old
Niche 6	4.45878e-07	Old_2	Wnt9a-Fzd8_Lrp6	Old
Niche 8	1.11416e-06	Old_2	Wnt9a-Fzd8_Lrp6	Old
Niche 9	6.01514e-06	Old_2	Wnt9a-Fzd8_Lrp6	Old
Niche 0	0.000131413	Old_2	Wnt5a-Fzd1	Old
Niche 1	3.88093e-05	Old_2	Wnt5a-Fzd1	Old
Niche 10	1.61787e-10	Old_2	Wnt5a-Fzd1	Old
Niche 2	8.92789e-06	Old_2	Wnt5a-Fzd1	Old
Niche 3	1.70519e-06	Old_2	Wnt5a-Fzd1	Old
Niche 4	8.74028e-07	Old_2	Wnt5a-Fzd1	Old
Niche 5	2.23432e-05	Old_2	Wnt5a-Fzd1	Old
Niche 6	1.59426e-05	Old_2	Wnt5a-Fzd1	Old
Niche 8	3.48733e-05	Old_2	Wnt5a-Fzd1	Old
Niche 9	7.46176e-06	Old_2	Wnt5a-Fzd1	Old
Niche 0	6.13178e-05	Old_2	Wnt5a-Fzd2	Old
Niche 1	1.9409e-05	Old_2	Wnt5a-Fzd2	Old
Niche 10	1.87617e-07	Old_2	Wnt5a-Fzd2	Old
Niche 2	9.98842e-07	Old_2	Wnt5a-Fzd2	Old
Niche 3	3.23976e-07	Old_2	Wnt5a-Fzd2	Old
Niche 4	3.50997e-07	Old_2	Wnt5a-Fzd2	Old
Niche 5	6.22283e-05	Old_2	Wnt5a-Fzd2	Old
Niche 6	1.21269e-05	Old_2	Wnt5a-Fzd2	Old
Niche 8	4.20867e-08	Old_2	Wnt5a-Fzd2	Old
Niche 9	5.38244e-06	Old_2	Wnt5a-Fzd2	Old
Niche 0	0.00020367	Old_2	Wnt5a-Fzd4	Old
Niche 1	0.000261457	Old_2	Wnt5a-Fzd4	Old
Niche 10	1.56611e-06	Old_2	Wnt5a-Fzd4	Old
Niche 2	0.000115117	Old_2	Wnt5a-Fzd4	Old
Niche 3	1.07024e-05	Old_2	Wnt5a-Fzd4	Old
Niche 4	1.67281e-06	Old_2	Wnt5a-Fzd4	Old
Niche 5	0.000115322	Old_2	Wnt5a-Fzd4	Old
Niche 6	5.67773e-05	Old_2	Wnt5a-Fzd4	Old
Niche 8	3.2487e-05	Old_2	Wnt5a-Fzd4	Old
Niche 9	3.34204e-05	Old_2	Wnt5a-Fzd4	Old
Niche 0	6.24429e-05	Old_2	Wnt5a-Fzd5	Old
Niche 1	3.77689e-05	Old_2	Wnt5a-Fzd5	Old
Niche 10	3.39586e-08	Old_2	Wnt5a-Fzd5	Old
Niche 2	2.64965e-05	Old_2	Wnt5a-Fzd5	Old
Niche 3	2.20764e-07	Old_2	Wnt5a-Fzd5	Old
Niche 4	1.50997e-07	Old_2	Wnt5a-Fzd5	Old
Niche 5	3.23769e-06	Old_2	Wnt5a-Fzd5	Old
Niche 6	5.83926e-07	Old_2	Wnt5a-Fzd5	Old
Niche 8	1.73482e-05	Old_2	Wnt5a-Fzd5	Old
Niche 9	1.89602e-06	Old_2	Wnt5a-Fzd5	Old
Niche 0	0.000297923	Old_2	Wnt5a-Fzd6	Old
Niche 1	0.000182874	Old_2	Wnt5a-Fzd6	Old
Niche 10	2.79503e-06	Old_2	Wnt5a-Fzd6	Old
Niche 2	0.000130421	Old_2	Wnt5a-Fzd6	Old
Niche 3	1.46737e-05	Old_2	Wnt5a-Fzd6	Old
Niche 4	1.0868e-06	Old_2	Wnt5a-Fzd6	Old
Niche 5	0.000181028	Old_2	Wnt5a-Fzd6	Old
Niche 6	5.00401e-05	Old_2	Wnt5a-Fzd6	Old
Niche 8	2.71774e-05	Old_2	Wnt5a-Fzd6	Old
Niche 9	1.59123e-05	Old_2	Wnt5a-Fzd6	Old
Niche 0	3.09467e-05	Old_2	Wnt5a-Fzd7	Old
Niche 1	1.71687e-05	Old_2	Wnt5a-Fzd7	Old
Niche 10	4.3738e-07	Old_2	Wnt5a-Fzd7	Old
Niche 2	2.07769e-05	Old_2	Wnt5a-Fzd7	Old
Niche 3	4.79304e-06	Old_2	Wnt5a-Fzd7	Old
Niche 4	1.90196e-07	Old_2	Wnt5a-Fzd7	Old
Niche 5	3.31204e-05	Old_2	Wnt5a-Fzd7	Old
Niche 6	1.48515e-05	Old_2	Wnt5a-Fzd7	Old
Niche 8	3.46055e-05	Old_2	Wnt5a-Fzd7	Old
Niche 9	1.31642e-07	Old_2	Wnt5a-Fzd7	Old
Niche 0	8.70174e-05	Old_2	Wnt5a-Fzd8	Old
Niche 1	0.000138369	Old_2	Wnt5a-Fzd8	Old
Niche 10	6.95281e-07	Old_2	Wnt5a-Fzd8	Old
Niche 2	7.36113e-05	Old_2	Wnt5a-Fzd8	Old
Niche 3	2.03663e-06	Old_2	Wnt5a-Fzd8	Old
Niche 4	4.20764e-07	Old_2	Wnt5a-Fzd8	Old
Niche 5	1.35126e-05	Old_2	Wnt5a-Fzd8	Old
Niche 6	1.45696e-05	Old_2	Wnt5a-Fzd8	Old
Niche 8	6.98234e-05	Old_2	Wnt5a-Fzd8	Old
Niche 9	1.32171e-05	Old_2	Wnt5a-Fzd8	Old
Niche 0	0.00060327	Old_2	Wnt5a-Mcam	Old
Niche 1	0.000468326	Old_2	Wnt5a-Mcam	Old
Niche 10	4.85223e-06	Old_2	Wnt5a-Mcam	Old
Niche 2	0.000253504	Old_2	Wnt5a-Mcam	Old
Niche 3	1.83733e-05	Old_2	Wnt5a-Mcam	Old
Niche 4	4.43547e-06	Old_2	Wnt5a-Mcam	Old
Niche 5	0.000251488	Old_2	Wnt5a-Mcam	Old
Niche 6	9.46963e-05	Old_2	Wnt5a-Mcam	Old
Niche 8	0.000179284	Old_2	Wnt5a-Mcam	Old
Niche 9	4.98657e-05	Old_2	Wnt5a-Mcam	Old
Niche 0	0.000109412	Old_2	Wnt5b-Fzd1	Old
Niche 1	3.13773e-05	Old_2	Wnt5b-Fzd1	Old
Niche 10	5.23734e-08	Old_2	Wnt5b-Fzd1	Old
Niche 2	5.60068e-05	Old_2	Wnt5b-Fzd1	Old
Niche 3	1.60935e-06	Old_2	Wnt5b-Fzd1	Old
Niche 4	2.87757e-06	Old_2	Wnt5b-Fzd1	Old
Niche 5	1.10684e-06	Old_2	Wnt5b-Fzd1	Old
Niche 6	3.96825e-06	Old_2	Wnt5b-Fzd1	Old
Niche 8	3.67552e-05	Old_2	Wnt5b-Fzd1	Old
Niche 9	5.05241e-06	Old_2	Wnt5b-Fzd1	Old
Niche 0	2.09959e-05	Old_2	Wnt5b-Fzd2	Old
Niche 1	1.34829e-05	Old_2	Wnt5b-Fzd2	Old
Niche 10	1.09835e-07	Old_2	Wnt5b-Fzd2	Old
Niche 2	8.82427e-06	Old_2	Wnt5b-Fzd2	Old
Niche 3	1.26601e-07	Old_2	Wnt5b-Fzd2	Old
Niche 4	2.01519e-07	Old_2	Wnt5b-Fzd2	Old
Niche 5	1.65783e-06	Old_2	Wnt5b-Fzd2	Old
Niche 6	6.06515e-06	Old_2	Wnt5b-Fzd2	Old
Niche 8	1.54451e-06	Old_2	Wnt5b-Fzd2	Old
Niche 9	9.40217e-07	Old_2	Wnt5b-Fzd2	Old
Niche 0	0.000208074	Old_2	Wnt5b-Fzd4	Old
Niche 1	0.000121233	Old_2	Wnt5b-Fzd4	Old
Niche 10	2.72746e-06	Old_2	Wnt5b-Fzd4	Old
Niche 2	0.000114275	Old_2	Wnt5b-Fzd4	Old
Niche 3	8.3855e-06	Old_2	Wnt5b-Fzd4	Old
Niche 4	4.52883e-06	Old_2	Wnt5b-Fzd4	Old
Niche 5	1.8929e-05	Old_2	Wnt5b-Fzd4	Old
Niche 6	2.96335e-05	Old_2	Wnt5b-Fzd4	Old
Niche 8	7.42576e-05	Old_2	Wnt5b-Fzd4	Old
Niche 9	1.33538e-05	Old_2	Wnt5b-Fzd4	Old
Niche 0	5.18714e-05	Old_2	Wnt5b-Fzd5	Old
Niche 1	1.62071e-05	Old_2	Wnt5b-Fzd5	Old
Niche 10	2.10435e-07	Old_2	Wnt5b-Fzd5	Old
Niche 2	3.96109e-06	Old_2	Wnt5b-Fzd5	Old
Niche 3	4.73152e-07	Old_2	Wnt5b-Fzd5	Old
Niche 4	5.09636e-07	Old_2	Wnt5b-Fzd5	Old
Niche 5	8.54643e-07	Old_2	Wnt5b-Fzd5	Old
Niche 6	1.35232e-06	Old_2	Wnt5b-Fzd5	Old
Niche 8	1.27821e-05	Old_2	Wnt5b-Fzd5	Old
Niche 9	8.72322e-07	Old_2	Wnt5b-Fzd5	Old
Niche 0	0.000109787	Old_2	Wnt5b-Fzd6	Old
Niche 1	8.56773e-05	Old_2	Wnt5b-Fzd6	Old
Niche 10	2.47167e-06	Old_2	Wnt5b-Fzd6	Old
Niche 2	7.85991e-05	Old_2	Wnt5b-Fzd6	Old
Niche 3	1.8798e-05	Old_2	Wnt5b-Fzd6	Old
Niche 4	2.05192e-06	Old_2	Wnt5b-Fzd6	Old
Niche 5	3.41216e-05	Old_2	Wnt5b-Fzd6	Old
Niche 6	3.60221e-05	Old_2	Wnt5b-Fzd6	Old
Niche 8	5.52286e-05	Old_2	Wnt5b-Fzd6	Old
Niche 9	1.52757e-05	Old_2	Wnt5b-Fzd6	Old
Niche 0	3.9615e-05	Old_2	Wnt5b-Fzd7	Old
Niche 1	1.44703e-05	Old_2	Wnt5b-Fzd7	Old
Niche 10	1.05888e-06	Old_2	Wnt5b-Fzd7	Old
Niche 2	1.96539e-05	Old_2	Wnt5b-Fzd7	Old
Niche 3	6.0075e-06	Old_2	Wnt5b-Fzd7	Old
Niche 4	1.14321e-07	Old_2	Wnt5b-Fzd7	Old
Niche 5	3.79101e-06	Old_2	Wnt5b-Fzd7	Old
Niche 6	1.39943e-05	Old_2	Wnt5b-Fzd7	Old
Niche 8	3.82794e-05	Old_2	Wnt5b-Fzd7	Old
Niche 9	1.26671e-06	Old_2	Wnt5b-Fzd7	Old
Niche 0	5.15874e-05	Old_2	Wnt5b-Fzd8	Old
Niche 1	8.70557e-05	Old_2	Wnt5b-Fzd8	Old
Niche 10	7.91729e-07	Old_2	Wnt5b-Fzd8	Old
Niche 2	9.25282e-05	Old_2	Wnt5b-Fzd8	Old
Niche 3	4.41072e-06	Old_2	Wnt5b-Fzd8	Old
Niche 4	7.11095e-07	Old_2	Wnt5b-Fzd8	Old
Niche 5	3.38001e-06	Old_2	Wnt5b-Fzd8	Old
Niche 6	6.82497e-06	Old_2	Wnt5b-Fzd8	Old
Niche 8	5.92896e-05	Old_2	Wnt5b-Fzd8	Old
Niche 9	5.4114e-06	Old_2	Wnt5b-Fzd8	Old
Niche 0	8.16403e-05	Old_2	Wnt11-Fzd1	Old
Niche 1	3.02502e-05	Old_2	Wnt11-Fzd1	Old
Niche 10	-3.40014e-10	Old_2	Wnt11-Fzd1	Old
Niche 2	7.93184e-06	Old_2	Wnt11-Fzd1	Old
Niche 3	7.95842e-08	Old_2	Wnt11-Fzd1	Old
Niche 4	-4.13078e-08	Old_2	Wnt11-Fzd1	Old
Niche 5	6.33485e-06	Old_2	Wnt11-Fzd1	Old
Niche 6	1.11031e-05	Old_2	Wnt11-Fzd1	Old
Niche 8	1.19964e-05	Old_2	Wnt11-Fzd1	Old
Niche 9	5.43316e-06	Old_2	Wnt11-Fzd1	Old
Niche 0	2.91546e-05	Old_2	Wnt11-Fzd2	Old
Niche 1	3.39769e-05	Old_2	Wnt11-Fzd2	Old
Niche 10	7.95646e-09	Old_2	Wnt11-Fzd2	Old
Niche 2	1.39803e-06	Old_2	Wnt11-Fzd2	Old
Niche 3	2.42432e-07	Old_2	Wnt11-Fzd2	Old
Niche 4	6.53936e-09	Old_2	Wnt11-Fzd2	Old
Niche 5	1.43516e-05	Old_2	Wnt11-Fzd2	Old
Niche 6	6.31486e-06	Old_2	Wnt11-Fzd2	Old
Niche 8	-1.13566e-08	Old_2	Wnt11-Fzd2	Old
Niche 9	3.53399e-06	Old_2	Wnt11-Fzd2	Old
Niche 0	0.000201559	Old_2	Wnt11-Fzd4	Old
Niche 1	0.00020077	Old_2	Wnt11-Fzd4	Old
Niche 10	1.32213e-05	Old_2	Wnt11-Fzd4	Old
Niche 2	7.02762e-05	Old_2	Wnt11-Fzd4	Old
Niche 3	2.6276e-06	Old_2	Wnt11-Fzd4	Old
Niche 4	-1.65441e-08	Old_2	Wnt11-Fzd4	Old
Niche 5	3.07176e-05	Old_2	Wnt11-Fzd4	Old
Niche 6	3.87141e-05	Old_2	Wnt11-Fzd4	Old
Niche 8	9.82273e-06	Old_2	Wnt11-Fzd4	Old
Niche 9	1.91493e-05	Old_2	Wnt11-Fzd4	Old
Niche 0	5.36929e-05	Old_2	Wnt11-Fzd5	Old
Niche 1	2.83997e-05	Old_2	Wnt11-Fzd5	Old
Niche 10	2.06637e-08	Old_2	Wnt11-Fzd5	Old
Niche 2	1.03675e-05	Old_2	Wnt11-Fzd5	Old
Niche 3	8.91414e-09	Old_2	Wnt11-Fzd5	Old
Niche 4	3.07722e-08	Old_2	Wnt11-Fzd5	Old
Niche 5	6.23031e-07	Old_2	Wnt11-Fzd5	Old
Niche 6	1.51592e-06	Old_2	Wnt11-Fzd5	Old
Niche 8	3.9623e-06	Old_2	Wnt11-Fzd5	Old
Niche 9	7.17002e-07	Old_2	Wnt11-Fzd5	Old
Niche 0	0.000146313	Old_2	Wnt11-Fzd6	Old
Niche 1	0.00015989	Old_2	Wnt11-Fzd6	Old
Niche 10	2.38029e-05	Old_2	Wnt11-Fzd6	Old
Niche 2	5.3606e-05	Old_2	Wnt11-Fzd6	Old
Niche 3	1.407e-06	Old_2	Wnt11-Fzd6	Old
Niche 4	1.02691e-07	Old_2	Wnt11-Fzd6	Old
Niche 5	7.0088e-05	Old_2	Wnt11-Fzd6	Old
Niche 6	3.24761e-05	Old_2	Wnt11-Fzd6	Old
Niche 8	6.92114e-06	Old_2	Wnt11-Fzd6	Old
Niche 9	8.87116e-06	Old_2	Wnt11-Fzd6	Old
Niche 0	1.23853e-05	Old_2	Wnt11-Fzd7	Old
Niche 1	2.19188e-05	Old_2	Wnt11-Fzd7	Old
Niche 10	2.23235e-07	Old_2	Wnt11-Fzd7	Old
Niche 2	6.85376e-07	Old_2	Wnt11-Fzd7	Old
Niche 3	6.77064e-07	Old_2	Wnt11-Fzd7	Old
Niche 4	3.42907e-09	Old_2	Wnt11-Fzd7	Old
Niche 5	9.70139e-06	Old_2	Wnt11-Fzd7	Old
Niche 6	1.17889e-06	Old_2	Wnt11-Fzd7	Old
Niche 8	1.42606e-05	Old_2	Wnt11-Fzd7	Old
Niche 9	5.59404e-07	Old_2	Wnt11-Fzd7	Old
Niche 0	3.90089e-05	Old_2	Wnt11-Fzd8	Old
Niche 1	0.000128803	Old_2	Wnt11-Fzd8	Old
Niche 10	5.11032e-08	Old_2	Wnt11-Fzd8	Old
Niche 2	3.94343e-05	Old_2	Wnt11-Fzd8	Old
Niche 3	3.71896e-07	Old_2	Wnt11-Fzd8	Old
Niche 4	5.68756e-08	Old_2	Wnt11-Fzd8	Old
Niche 5	3.54452e-06	Old_2	Wnt11-Fzd8	Old
Niche 6	9.22198e-06	Old_2	Wnt11-Fzd8	Old
Niche 8	2.10124e-05	Old_2	Wnt11-Fzd8	Old
Niche 9	6.77944e-06	Old_2	Wnt11-Fzd8	Old
Niche 0	1.04435e-05	Old_2	Egf-Egfr	Old
Niche 1	2.925e-05	Old_2	Egf-Egfr	Old
Niche 10	-2.3311e-07	Old_2	Egf-Egfr	Old
Niche 2	1.02841e-05	Old_2	Egf-Egfr	Old
Niche 3	6.25281e-06	Old_2	Egf-Egfr	Old
Niche 4	4.41938e-08	Old_2	Egf-Egfr	Old
Niche 5	8.03609e-06	Old_2	Egf-Egfr	Old
Niche 6	3.38737e-06	Old_2	Egf-Egfr	Old
Niche 8	2.34618e-05	Old_2	Egf-Egfr	Old
Niche 9	3.77352e-06	Old_2	Egf-Egfr	Old
Niche 0	4.46343e-06	Old_2	Egf-Egfr_Erbb2	Old
Niche 1	5.07512e-06	Old_2	Egf-Egfr_Erbb2	Old
Niche 10	0	Old_2	Egf-Egfr_Erbb2	Old
Niche 2	-1.43195e-09	Old_2	Egf-Egfr_Erbb2	Old
Niche 3	6.07128e-06	Old_2	Egf-Egfr_Erbb2	Old
Niche 4	4.36472e-10	Old_2	Egf-Egfr_Erbb2	Old
Niche 5	1.74995e-09	Old_2	Egf-Egfr_Erbb2	Old
Niche 6	0	Old_2	Egf-Egfr_Erbb2	Old
Niche 8	1.01103e-05	Old_2	Egf-Egfr_Erbb2	Old
Niche 9	-9.88913e-08	Old_2	Egf-Egfr_Erbb2	Old
Niche 0	3.72112e-05	Old_2	Hbegf-Egfr	Old
Niche 1	0.000190985	Old_2	Hbegf-Egfr	Old
Niche 10	1.02421e-05	Old_2	Hbegf-Egfr	Old
Niche 2	1.37946e-05	Old_2	Hbegf-Egfr	Old
Niche 3	9.26554e-06	Old_2	Hbegf-Egfr	Old
Niche 4	7.39085e-06	Old_2	Hbegf-Egfr	Old
Niche 5	1.03234e-05	Old_2	Hbegf-Egfr	Old
Niche 6	9.6945e-06	Old_2	Hbegf-Egfr	Old
Niche 8	6.86354e-05	Old_2	Hbegf-Egfr	Old
Niche 9	1.88662e-05	Old_2	Hbegf-Egfr	Old
Niche 0	8.50084e-06	Old_2	Hbegf-Egfr_Erbb2	Old
Niche 1	4.37614e-05	Old_2	Hbegf-Egfr_Erbb2	Old
Niche 10	0	Old_2	Hbegf-Egfr_Erbb2	Old
Niche 2	1.23821e-06	Old_2	Hbegf-Egfr_Erbb2	Old
Niche 3	7.86693e-06	Old_2	Hbegf-Egfr_Erbb2	Old
Niche 4	4.13865e-10	Old_2	Hbegf-Egfr_Erbb2	Old
Niche 5	1.89783e-09	Old_2	Hbegf-Egfr_Erbb2	Old
Niche 6	0	Old_2	Hbegf-Egfr_Erbb2	Old
Niche 8	3.66664e-05	Old_2	Hbegf-Egfr_Erbb2	Old
Niche 9	1.29027e-05	Old_2	Hbegf-Egfr_Erbb2	Old
Niche 0	0.000809682	Old_2	Fgf1-Fgfr1	Old
Niche 1	0.00139895	Old_2	Fgf1-Fgfr1	Old
Niche 10	5.45074e-05	Old_2	Fgf1-Fgfr1	Old
Niche 2	0.000890399	Old_2	Fgf1-Fgfr1	Old
Niche 3	6.66106e-05	Old_2	Fgf1-Fgfr1	Old
Niche 4	6.27274e-05	Old_2	Fgf1-Fgfr1	Old
Niche 5	0.000222488	Old_2	Fgf1-Fgfr1	Old
Niche 6	0.000301411	Old_2	Fgf1-Fgfr1	Old
Niche 8	0.000104391	Old_2	Fgf1-Fgfr1	Old
Niche 9	0.00018224	Old_2	Fgf1-Fgfr1	Old
Niche 0	0.0002591	Old_2	Fgf1-Fgfr3	Old
Niche 1	0.000477948	Old_2	Fgf1-Fgfr3	Old
Niche 10	9.24601e-06	Old_2	Fgf1-Fgfr3	Old
Niche 2	0.000295094	Old_2	Fgf1-Fgfr3	Old
Niche 3	1.97123e-05	Old_2	Fgf1-Fgfr3	Old
Niche 4	1.55509e-05	Old_2	Fgf1-Fgfr3	Old
Niche 5	3.53815e-05	Old_2	Fgf1-Fgfr3	Old
Niche 6	6.72194e-05	Old_2	Fgf1-Fgfr3	Old
Niche 8	0.000133979	Old_2	Fgf1-Fgfr3	Old
Niche 9	2.728e-05	Old_2	Fgf1-Fgfr3	Old
Niche 0	0.000191347	Old_2	Fgf2-Fgfr1	Old
Niche 1	0.000299161	Old_2	Fgf2-Fgfr1	Old
Niche 10	4.86681e-06	Old_2	Fgf2-Fgfr1	Old
Niche 2	0.000141511	Old_2	Fgf2-Fgfr1	Old
Niche 3	7.97778e-06	Old_2	Fgf2-Fgfr1	Old
Niche 4	2.25934e-05	Old_2	Fgf2-Fgfr1	Old
Niche 5	7.1311e-05	Old_2	Fgf2-Fgfr1	Old
Niche 6	5.90955e-05	Old_2	Fgf2-Fgfr1	Old
Niche 8	-1.77269e-07	Old_2	Fgf2-Fgfr1	Old
Niche 9	5.12631e-05	Old_2	Fgf2-Fgfr1	Old
Niche 0	9.26176e-05	Old_2	Fgf2-Fgfr3	Old
Niche 1	6.81517e-05	Old_2	Fgf2-Fgfr3	Old
Niche 10	6.65093e-08	Old_2	Fgf2-Fgfr3	Old
Niche 2	7.16808e-05	Old_2	Fgf2-Fgfr3	Old
Niche 3	3.11229e-06	Old_2	Fgf2-Fgfr3	Old
Niche 4	1.22139e-06	Old_2	Fgf2-Fgfr3	Old
Niche 5	7.77814e-06	Old_2	Fgf2-Fgfr3	Old
Niche 6	2.82378e-05	Old_2	Fgf2-Fgfr3	Old
Niche 8	1.48617e-05	Old_2	Fgf2-Fgfr3	Old
Niche 9	2.13438e-06	Old_2	Fgf2-Fgfr3	Old
Niche 0	2.53632e-07	Old_2	Fgf7-Fgfr1	Old
Niche 1	0.000133295	Old_2	Fgf7-Fgfr1	Old
Niche 10	-2.04072e-07	Old_2	Fgf7-Fgfr1	Old
Niche 2	7.72211e-05	Old_2	Fgf7-Fgfr1	Old
Niche 3	4.37986e-07	Old_2	Fgf7-Fgfr1	Old
Niche 4	1.44311e-06	Old_2	Fgf7-Fgfr1	Old
Niche 5	2.79163e-06	Old_2	Fgf7-Fgfr1	Old
Niche 6	3.15998e-05	Old_2	Fgf7-Fgfr1	Old
Niche 8	4.10917e-07	Old_2	Fgf7-Fgfr1	Old
Niche 9	-4.79906e-07	Old_2	Fgf7-Fgfr1	Old
Niche 0	4.8987e-05	Old_2	Fgf9-Fgfr1	Old
Niche 1	0.000115665	Old_2	Fgf9-Fgfr1	Old
Niche 10	-2.29789e-06	Old_2	Fgf9-Fgfr1	Old
Niche 2	4.59013e-05	Old_2	Fgf9-Fgfr1	Old
Niche 3	-2.93787e-06	Old_2	Fgf9-Fgfr1	Old
Niche 4	-1.64907e-08	Old_2	Fgf9-Fgfr1	Old
Niche 5	2.6503e-05	Old_2	Fgf9-Fgfr1	Old
Niche 6	2.15904e-05	Old_2	Fgf9-Fgfr1	Old
Niche 8	5.86229e-06	Old_2	Fgf9-Fgfr1	Old
Niche 9	9.34842e-06	Old_2	Fgf9-Fgfr1	Old
Niche 0	2.24542e-05	Old_2	Fgf9-Fgfr3	Old
Niche 1	9.19333e-06	Old_2	Fgf9-Fgfr3	Old
Niche 10	1.42689e-07	Old_2	Fgf9-Fgfr3	Old
Niche 2	2.62693e-06	Old_2	Fgf9-Fgfr3	Old
Niche 3	1.16918e-06	Old_2	Fgf9-Fgfr3	Old
Niche 4	-1.12499e-06	Old_2	Fgf9-Fgfr3	Old
Niche 5	1.80284e-06	Old_2	Fgf9-Fgfr3	Old
Niche 6	-3.44217e-06	Old_2	Fgf9-Fgfr3	Old
Niche 8	2.05408e-05	Old_2	Fgf9-Fgfr3	Old
Niche 9	3.25443e-06	Old_2	Fgf9-Fgfr3	Old
Niche 0	0.000156986	Old_2	Fgf16-Fgfr1	Old
Niche 1	0.000224958	Old_2	Fgf16-Fgfr1	Old
Niche 10	7.75291e-06	Old_2	Fgf16-Fgfr1	Old
Niche 2	8.62026e-05	Old_2	Fgf16-Fgfr1	Old
Niche 3	-1.29689e-06	Old_2	Fgf16-Fgfr1	Old
Niche 4	-1.00912e-05	Old_2	Fgf16-Fgfr1	Old
Niche 5	5.33928e-05	Old_2	Fgf16-Fgfr1	Old
Niche 6	4.22457e-05	Old_2	Fgf16-Fgfr1	Old
Niche 8	2.2673e-05	Old_2	Fgf16-Fgfr1	Old
Niche 9	-1.58484e-06	Old_2	Fgf16-Fgfr1	Old
Niche 0	6.03015e-05	Old_2	Fgf16-Fgfr3	Old
Niche 1	5.15595e-05	Old_2	Fgf16-Fgfr3	Old
Niche 10	1.84739e-06	Old_2	Fgf16-Fgfr3	Old
Niche 2	7.14727e-05	Old_2	Fgf16-Fgfr3	Old
Niche 3	-8.21001e-08	Old_2	Fgf16-Fgfr3	Old
Niche 4	3.20772e-07	Old_2	Fgf16-Fgfr3	Old
Niche 5	-5.82731e-06	Old_2	Fgf16-Fgfr3	Old
Niche 6	5.2904e-06	Old_2	Fgf16-Fgfr3	Old
Niche 8	1.1728e-05	Old_2	Fgf16-Fgfr3	Old
Niche 9	5.007e-06	Old_2	Fgf16-Fgfr3	Old
Niche 0	0.000281155	Old_2	Pdgfa-Pdgfra	Old
Niche 1	0.000413651	Old_2	Pdgfa-Pdgfra	Old
Niche 10	3.13173e-05	Old_2	Pdgfa-Pdgfra	Old
Niche 2	0.000281135	Old_2	Pdgfa-Pdgfra	Old
Niche 3	9.72734e-06	Old_2	Pdgfa-Pdgfra	Old
Niche 4	1.32882e-05	Old_2	Pdgfa-Pdgfra	Old
Niche 5	2.09659e-05	Old_2	Pdgfa-Pdgfra	Old
Niche 6	0.000103382	Old_2	Pdgfa-Pdgfra	Old
Niche 8	8.42538e-05	Old_2	Pdgfa-Pdgfra	Old
Niche 9	6.81334e-05	Old_2	Pdgfa-Pdgfra	Old
Niche 0	0.00066275	Old_2	Pdgfa-Pdgfrb	Old
Niche 1	0.000683525	Old_2	Pdgfa-Pdgfrb	Old
Niche 10	2.51949e-05	Old_2	Pdgfa-Pdgfrb	Old
Niche 2	0.000554652	Old_2	Pdgfa-Pdgfrb	Old
Niche 3	2.13393e-05	Old_2	Pdgfa-Pdgfrb	Old
Niche 4	9.81022e-06	Old_2	Pdgfa-Pdgfrb	Old
Niche 5	9.25009e-05	Old_2	Pdgfa-Pdgfrb	Old
Niche 6	0.000152383	Old_2	Pdgfa-Pdgfrb	Old
Niche 8	0.000106963	Old_2	Pdgfa-Pdgfrb	Old
Niche 9	6.87897e-05	Old_2	Pdgfa-Pdgfrb	Old
Niche 0	0.000560555	Old_2	Pdgfb-Pdgfra	Old
Niche 1	0.000907777	Old_2	Pdgfb-Pdgfra	Old
Niche 10	5.83551e-05	Old_2	Pdgfb-Pdgfra	Old
Niche 2	0.000572754	Old_2	Pdgfb-Pdgfra	Old
Niche 3	2.56038e-05	Old_2	Pdgfb-Pdgfra	Old
Niche 4	2.55313e-05	Old_2	Pdgfb-Pdgfra	Old
Niche 5	0.000137284	Old_2	Pdgfb-Pdgfra	Old
Niche 6	0.000175653	Old_2	Pdgfb-Pdgfra	Old
Niche 8	0.000215373	Old_2	Pdgfb-Pdgfra	Old
Niche 9	0.000127505	Old_2	Pdgfb-Pdgfra	Old
Niche 0	0.00167932	Old_2	Pdgfb-Pdgfrb	Old
Niche 1	0.00203671	Old_2	Pdgfb-Pdgfrb	Old
Niche 10	6.53854e-05	Old_2	Pdgfb-Pdgfrb	Old
Niche 2	0.00124437	Old_2	Pdgfb-Pdgfrb	Old
Niche 3	9.70285e-05	Old_2	Pdgfb-Pdgfrb	Old
Niche 4	9.83735e-05	Old_2	Pdgfb-Pdgfrb	Old
Niche 5	0.000335364	Old_2	Pdgfb-Pdgfrb	Old
Niche 6	0.000504775	Old_2	Pdgfb-Pdgfrb	Old
Niche 8	0.000289161	Old_2	Pdgfb-Pdgfrb	Old
Niche 9	0.000215179	Old_2	Pdgfb-Pdgfrb	Old
Niche 0	0.000482471	Old_2	Pdgfd-Pdgfrb	Old
Niche 1	0.000294552	Old_2	Pdgfd-Pdgfrb	Old
Niche 10	1.88109e-05	Old_2	Pdgfd-Pdgfrb	Old
Niche 2	0.000339115	Old_2	Pdgfd-Pdgfrb	Old
Niche 3	1.99025e-05	Old_2	Pdgfd-Pdgfrb	Old
Niche 4	6.85297e-06	Old_2	Pdgfd-Pdgfrb	Old
Niche 5	6.03079e-05	Old_2	Pdgfd-Pdgfrb	Old
Niche 6	0.000156884	Old_2	Pdgfd-Pdgfrb	Old
Niche 8	4.2448e-05	Old_2	Pdgfd-Pdgfrb	Old
Niche 9	3.42054e-05	Old_2	Pdgfd-Pdgfrb	Old
Niche 0	0.000473086	Old_2	Vegfa-Flt1	Old
Niche 1	0.000499622	Old_2	Vegfa-Flt1	Old
Niche 10	8.90193e-06	Old_2	Vegfa-Flt1	Old
Niche 2	0.000264956	Old_2	Vegfa-Flt1	Old
Niche 3	1.4574e-05	Old_2	Vegfa-Flt1	Old
Niche 4	2.82228e-05	Old_2	Vegfa-Flt1	Old
Niche 5	7.81791e-05	Old_2	Vegfa-Flt1	Old
Niche 6	0.000103225	Old_2	Vegfa-Flt1	Old
Niche 8	8.56472e-05	Old_2	Vegfa-Flt1	Old
Niche 9	5.21902e-05	Old_2	Vegfa-Flt1	Old
Niche 0	0.00359093	Old_2	Vegfa-Kdr	Old
Niche 1	0.0050058	Old_2	Vegfa-Kdr	Old
Niche 10	0.000200624	Old_2	Vegfa-Kdr	Old
Niche 2	0.00330858	Old_2	Vegfa-Kdr	Old
Niche 3	0.000241483	Old_2	Vegfa-Kdr	Old
Niche 4	0.000173028	Old_2	Vegfa-Kdr	Old
Niche 5	0.0011734	Old_2	Vegfa-Kdr	Old
Niche 6	0.0012533	Old_2	Vegfa-Kdr	Old
Niche 8	0.00122877	Old_2	Vegfa-Kdr	Old
Niche 9	0.000634833	Old_2	Vegfa-Kdr	Old
Niche 0	0.00243873	Old_2	Vegfb-Flt1	Old
Niche 1	0.00168593	Old_2	Vegfb-Flt1	Old
Niche 10	0.000121912	Old_2	Vegfb-Flt1	Old
Niche 2	0.00163874	Old_2	Vegfb-Flt1	Old
Niche 3	7.81632e-05	Old_2	Vegfb-Flt1	Old
Niche 4	9.33743e-05	Old_2	Vegfb-Flt1	Old
Niche 5	0.000480671	Old_2	Vegfb-Flt1	Old
Niche 6	0.000551146	Old_2	Vegfb-Flt1	Old
Niche 8	0.000202243	Old_2	Vegfb-Flt1	Old
Niche 9	0.000147522	Old_2	Vegfb-Flt1	Old
Niche 0	0.000101848	Old_2	Vegfc-Flt4	Old
Niche 1	8.20125e-05	Old_2	Vegfc-Flt4	Old
Niche 10	1.11854e-05	Old_2	Vegfc-Flt4	Old
Niche 2	7.41617e-05	Old_2	Vegfc-Flt4	Old
Niche 3	4.88112e-06	Old_2	Vegfc-Flt4	Old
Niche 4	1.99693e-05	Old_2	Vegfc-Flt4	Old
Niche 5	9.57359e-06	Old_2	Vegfc-Flt4	Old
Niche 6	1.80933e-05	Old_2	Vegfc-Flt4	Old
Niche 8	2.6696e-05	Old_2	Vegfc-Flt4	Old
Niche 9	2.16044e-05	Old_2	Vegfc-Flt4	Old
Niche 0	0.000530412	Old_2	Vegfc-Kdr	Old
Niche 1	0.000698846	Old_2	Vegfc-Kdr	Old
Niche 10	6.44642e-05	Old_2	Vegfc-Kdr	Old
Niche 2	0.000357187	Old_2	Vegfc-Kdr	Old
Niche 3	2.55886e-05	Old_2	Vegfc-Kdr	Old
Niche 4	8.7945e-05	Old_2	Vegfc-Kdr	Old
Niche 5	0.000113355	Old_2	Vegfc-Kdr	Old
Niche 6	0.000122961	Old_2	Vegfc-Kdr	Old
Niche 8	0.000175385	Old_2	Vegfc-Kdr	Old
Niche 9	0.000105034	Old_2	Vegfc-Kdr	Old
Niche 0	1.47705e-06	Old_2	Vegfd-Flt4	Old
Niche 1	3.20177e-05	Old_2	Vegfd-Flt4	Old
Niche 10	5.7171e-08	Old_2	Vegfd-Flt4	Old
Niche 2	3.70681e-06	Old_2	Vegfd-Flt4	Old
Niche 3	1.17432e-07	Old_2	Vegfd-Flt4	Old
Niche 4	9.39624e-08	Old_2	Vegfd-Flt4	Old
Niche 5	2.15935e-07	Old_2	Vegfd-Flt4	Old
Niche 6	2.69751e-06	Old_2	Vegfd-Flt4	Old
Niche 8	8.4153e-06	Old_2	Vegfd-Flt4	Old
Niche 9	1.23563e-06	Old_2	Vegfd-Flt4	Old
Niche 0	3.37398e-05	Old_2	Vegfd-Kdr	Old
Niche 1	0.000403779	Old_2	Vegfd-Kdr	Old
Niche 10	-4.7343e-06	Old_2	Vegfd-Kdr	Old
Niche 2	2.23574e-05	Old_2	Vegfd-Kdr	Old
Niche 3	-2.11288e-06	Old_2	Vegfd-Kdr	Old
Niche 4	-2.69063e-06	Old_2	Vegfd-Kdr	Old
Niche 5	-3.45277e-06	Old_2	Vegfd-Kdr	Old
Niche 6	3.71601e-05	Old_2	Vegfd-Kdr	Old
Niche 8	7.00613e-06	Old_2	Vegfd-Kdr	Old
Niche 9	8.6978e-05	Old_2	Vegfd-Kdr	Old
Niche 0	0.000113671	Old_2	Pgf-Flt1	Old
Niche 1	0.000251601	Old_2	Pgf-Flt1	Old
Niche 10	6.05107e-06	Old_2	Pgf-Flt1	Old
Niche 2	0.000164595	Old_2	Pgf-Flt1	Old
Niche 3	4.29545e-06	Old_2	Pgf-Flt1	Old
Niche 4	7.01349e-06	Old_2	Pgf-Flt1	Old
Niche 5	5.90699e-06	Old_2	Pgf-Flt1	Old
Niche 6	4.97585e-05	Old_2	Pgf-Flt1	Old
Niche 8	3.66357e-05	Old_2	Pgf-Flt1	Old
Niche 9	1.99248e-05	Old_2	Pgf-Flt1	Old
Niche 0	0.00152347	Old_2	Vegfa-Flt1_Kdr	Old
Niche 1	0.00175536	Old_2	Vegfa-Flt1_Kdr	Old
Niche 10	7.22934e-05	Old_2	Vegfa-Flt1_Kdr	Old
Niche 2	0.00134652	Old_2	Vegfa-Flt1_Kdr	Old
Niche 3	6.53402e-05	Old_2	Vegfa-Flt1_Kdr	Old
Niche 4	8.98445e-05	Old_2	Vegfa-Flt1_Kdr	Old
Niche 5	0.000373653	Old_2	Vegfa-Flt1_Kdr	Old
Niche 6	0.000498609	Old_2	Vegfa-Flt1_Kdr	Old
Niche 8	0.000240552	Old_2	Vegfa-Flt1_Kdr	Old
Niche 9	0.000196706	Old_2	Vegfa-Flt1_Kdr	Old
Niche 0	4.74833e-05	Old_2	Vegfc-Flt4_Kdr	Old
Niche 1	8.20125e-05	Old_2	Vegfc-Flt4_Kdr	Old
Niche 10	1.05813e-05	Old_2	Vegfc-Flt4_Kdr	Old
Niche 2	6.46467e-05	Old_2	Vegfc-Flt4_Kdr	Old
Niche 3	4.56413e-06	Old_2	Vegfc-Flt4_Kdr	Old
Niche 4	1.26228e-05	Old_2	Vegfc-Flt4_Kdr	Old
Niche 5	9.08292e-06	Old_2	Vegfc-Flt4_Kdr	Old
Niche 6	1.59104e-05	Old_2	Vegfc-Flt4_Kdr	Old
Niche 8	2.6696e-05	Old_2	Vegfc-Flt4_Kdr	Old
Niche 9	2.08553e-06	Old_2	Vegfc-Flt4_Kdr	Old
Niche 0	5.57353e-06	Old_2	Vegfd-Flt4_Kdr	Old
Niche 1	3.20177e-05	Old_2	Vegfd-Flt4_Kdr	Old
Niche 10	4.72593e-08	Old_2	Vegfd-Flt4_Kdr	Old
Niche 2	3.72487e-06	Old_2	Vegfd-Flt4_Kdr	Old
Niche 3	1.08823e-07	Old_2	Vegfd-Flt4_Kdr	Old
Niche 4	7.96483e-08	Old_2	Vegfd-Flt4_Kdr	Old
Niche 5	1.96862e-07	Old_2	Vegfd-Flt4_Kdr	Old
Niche 6	2.62014e-06	Old_2	Vegfd-Flt4_Kdr	Old
Niche 8	8.4153e-06	Old_2	Vegfd-Flt4_Kdr	Old
Niche 9	8.84387e-07	Old_2	Vegfd-Flt4_Kdr	Old
Niche 0	0.000224394	Old_2	Igf1-Igf1r	Old
Niche 1	0.000441272	Old_2	Igf1-Igf1r	Old
Niche 10	2.24634e-05	Old_2	Igf1-Igf1r	Old
Niche 2	0.000209187	Old_2	Igf1-Igf1r	Old
Niche 3	4.26727e-05	Old_2	Igf1-Igf1r	Old
Niche 4	1.60472e-06	Old_2	Igf1-Igf1r	Old
Niche 5	7.88629e-05	Old_2	Igf1-Igf1r	Old
Niche 6	0.000113188	Old_2	Igf1-Igf1r	Old
Niche 8	7.08127e-05	Old_2	Igf1-Igf1r	Old
Niche 9	2.37737e-06	Old_2	Igf1-Igf1r	Old
Niche 0	0.00038405	Old_2	Igf2-Igf1r	Old
Niche 1	0.000211435	Old_2	Igf2-Igf1r	Old
Niche 10	2.58351e-06	Old_2	Igf2-Igf1r	Old
Niche 2	0.000365727	Old_2	Igf2-Igf1r	Old
Niche 3	1.85508e-05	Old_2	Igf2-Igf1r	Old
Niche 4	4.24513e-06	Old_2	Igf2-Igf1r	Old
Niche 5	4.12438e-05	Old_2	Igf2-Igf1r	Old
Niche 6	2.0009e-05	Old_2	Igf2-Igf1r	Old
Niche 8	0.000251331	Old_2	Igf2-Igf1r	Old
Niche 9	1.23801e-06	Old_2	Igf2-Igf1r	Old
Niche 0	0.00145844	Old_2	Igf2-Igf2r	Old
Niche 1	0.0010783	Old_2	Igf2-Igf2r	Old
Niche 10	2.26892e-05	Old_2	Igf2-Igf2r	Old
Niche 2	0.00161895	Old_2	Igf2-Igf2r	Old
Niche 3	4.79786e-05	Old_2	Igf2-Igf2r	Old
Niche 4	0.000129711	Old_2	Igf2-Igf2r	Old
Niche 5	0.00044204	Old_2	Igf2-Igf2r	Old
Niche 6	0.000148034	Old_2	Igf2-Igf2r	Old
Niche 8	0.000832155	Old_2	Igf2-Igf2r	Old
Niche 9	9.78506e-05	Old_2	Igf2-Igf2r	Old
Niche 0	0.000588511	Old_2	Apln-Aplnr	Old
Niche 1	0.000868942	Old_2	Apln-Aplnr	Old
Niche 10	6.57363e-06	Old_2	Apln-Aplnr	Old
Niche 2	0.000355471	Old_2	Apln-Aplnr	Old
Niche 3	1.91259e-05	Old_2	Apln-Aplnr	Old
Niche 4	5.7985e-05	Old_2	Apln-Aplnr	Old
Niche 5	0.000102114	Old_2	Apln-Aplnr	Old
Niche 6	0.00017834	Old_2	Apln-Aplnr	Old
Niche 8	0.00010695	Old_2	Apln-Aplnr	Old
Niche 9	9.45725e-05	Old_2	Apln-Aplnr	Old
Niche 0	8.11161e-05	Old_2	Ccl8-Ccr2	Old
Niche 1	2.90246e-05	Old_2	Ccl8-Ccr2	Old
Niche 10	-5.04855e-06	Old_2	Ccl8-Ccr2	Old
Niche 2	5.6512e-05	Old_2	Ccl8-Ccr2	Old
Niche 3	2.30669e-06	Old_2	Ccl8-Ccr2	Old
Niche 4	2.10343e-05	Old_2	Ccl8-Ccr2	Old
Niche 5	1.90688e-05	Old_2	Ccl8-Ccr2	Old
Niche 6	-2.39044e-06	Old_2	Ccl8-Ccr2	Old
Niche 8	8.06871e-06	Old_2	Ccl8-Ccr2	Old
Niche 9	1.15121e-05	Old_2	Ccl8-Ccr2	Old
Niche 0	0.000100887	Old_2	Ccl6-Ccr2	Old
Niche 1	0.000110967	Old_2	Ccl6-Ccr2	Old
Niche 10	3.1609e-05	Old_2	Ccl6-Ccr2	Old
Niche 2	0.000113703	Old_2	Ccl6-Ccr2	Old
Niche 3	1.52667e-05	Old_2	Ccl6-Ccr2	Old
Niche 4	2.65137e-05	Old_2	Ccl6-Ccr2	Old
Niche 5	5.1922e-05	Old_2	Ccl6-Ccr2	Old
Niche 6	1.35055e-05	Old_2	Ccl6-Ccr2	Old
Niche 8	2.29579e-06	Old_2	Ccl6-Ccr2	Old
Niche 9	2.21833e-05	Old_2	Ccl6-Ccr2	Old
Niche 0	1.62731e-05	Old_2	Ccl7-Ccr2	Old
Niche 1	2.16725e-05	Old_2	Ccl7-Ccr2	Old
Niche 10	1.64324e-05	Old_2	Ccl7-Ccr2	Old
Niche 2	7.43e-06	Old_2	Ccl7-Ccr2	Old
Niche 3	2.92993e-07	Old_2	Ccl7-Ccr2	Old
Niche 4	7.26162e-07	Old_2	Ccl7-Ccr2	Old
Niche 5	-3.3696e-07	Old_2	Ccl7-Ccr2	Old
Niche 6	2.4851e-08	Old_2	Ccl7-Ccr2	Old
Niche 8	-6.40651e-07	Old_2	Ccl7-Ccr2	Old
Niche 9	2.12878e-06	Old_2	Ccl7-Ccr2	Old
Niche 0	2.63951e-05	Old_2	Ccl2-Ccr2	Old
Niche 1	1.38528e-05	Old_2	Ccl2-Ccr2	Old
Niche 10	1.62804e-06	Old_2	Ccl2-Ccr2	Old
Niche 2	1.92059e-05	Old_2	Ccl2-Ccr2	Old
Niche 3	-3.00396e-07	Old_2	Ccl2-Ccr2	Old
Niche 4	2.02512e-07	Old_2	Ccl2-Ccr2	Old
Niche 5	-9.02333e-07	Old_2	Ccl2-Ccr2	Old
Niche 6	-3.97126e-07	Old_2	Ccl2-Ccr2	Old
Niche 8	-4.82597e-07	Old_2	Ccl2-Ccr2	Old
Niche 9	-1.66293e-07	Old_2	Ccl2-Ccr2	Old
Niche 0	8.87018e-06	Old_2	Ccl12-Ccr2	Old
Niche 1	1.15269e-05	Old_2	Ccl12-Ccr2	Old
Niche 10	2.8913e-06	Old_2	Ccl12-Ccr2	Old
Niche 2	3.03945e-05	Old_2	Ccl12-Ccr2	Old
Niche 3	2.98987e-07	Old_2	Ccl12-Ccr2	Old
Niche 4	-6.8591e-09	Old_2	Ccl12-Ccr2	Old
Niche 5	1.04105e-05	Old_2	Ccl12-Ccr2	Old
Niche 6	7.7971e-06	Old_2	Ccl12-Ccr2	Old
Niche 8	-1.38329e-07	Old_2	Ccl12-Ccr2	Old
Niche 9	2.44191e-06	Old_2	Ccl12-Ccr2	Old
Niche 0	4.05661e-05	Old_2	Ccl27a-Ccr2	Old
Niche 1	1.82179e-05	Old_2	Ccl27a-Ccr2	Old
Niche 10	-1.19298e-06	Old_2	Ccl27a-Ccr2	Old
Niche 2	2.54326e-05	Old_2	Ccl27a-Ccr2	Old
Niche 3	1.15845e-06	Old_2	Ccl27a-Ccr2	Old
Niche 4	-1.29055e-06	Old_2	Ccl27a-Ccr2	Old
Niche 5	-7.88737e-06	Old_2	Ccl27a-Ccr2	Old
Niche 6	-4.51301e-07	Old_2	Ccl27a-Ccr2	Old
Niche 8	3.27213e-05	Old_2	Ccl27a-Ccr2	Old
Niche 9	1.2101e-06	Old_2	Ccl27a-Ccr2	Old
Niche 0	1.7118e-05	Old_2	Ccl5-Ccr5	Old
Niche 1	4.59895e-05	Old_2	Ccl5-Ccr5	Old
Niche 10	2.37064e-06	Old_2	Ccl5-Ccr5	Old
Niche 2	9.78402e-09	Old_2	Ccl5-Ccr5	Old
Niche 3	7.81266e-08	Old_2	Ccl5-Ccr5	Old
Niche 4	5.20131e-07	Old_2	Ccl5-Ccr5	Old
Niche 5	1.23219e-05	Old_2	Ccl5-Ccr5	Old
Niche 6	2.55551e-06	Old_2	Ccl5-Ccr5	Old
Niche 8	1.47963e-05	Old_2	Ccl5-Ccr5	Old
Niche 9	6.52599e-07	Old_2	Ccl5-Ccr5	Old
Niche 0	0.000135539	Old_2	Ccl8-Ccr5	Old
Niche 1	0.000181294	Old_2	Ccl8-Ccr5	Old
Niche 10	4.38653e-08	Old_2	Ccl8-Ccr5	Old
Niche 2	1.1026e-05	Old_2	Ccl8-Ccr5	Old
Niche 3	1.69316e-06	Old_2	Ccl8-Ccr5	Old
Niche 4	5.8559e-06	Old_2	Ccl8-Ccr5	Old
Niche 5	3.26274e-06	Old_2	Ccl8-Ccr5	Old
Niche 6	4.28499e-06	Old_2	Ccl8-Ccr5	Old
Niche 8	9.11121e-06	Old_2	Ccl8-Ccr5	Old
Niche 9	4.27041e-06	Old_2	Ccl8-Ccr5	Old
Niche 0	0.0002124	Old_2	Cxcl12-Cxcr4	Old
Niche 1	0.000388556	Old_2	Cxcl12-Cxcr4	Old
Niche 10	1.9083e-05	Old_2	Cxcl12-Cxcr4	Old
Niche 2	0.000155555	Old_2	Cxcl12-Cxcr4	Old
Niche 3	1.33223e-05	Old_2	Cxcl12-Cxcr4	Old
Niche 4	6.2008e-07	Old_2	Cxcl12-Cxcr4	Old
Niche 5	8.72536e-05	Old_2	Cxcl12-Cxcr4	Old
Niche 6	2.61146e-05	Old_2	Cxcl12-Cxcr4	Old
Niche 8	3.40466e-08	Old_2	Cxcl12-Cxcr4	Old
Niche 9	5.09223e-05	Old_2	Cxcl12-Cxcr4	Old
Niche 0	0.00154703	Old_2	Cxcl12-Ackr3	Old
Niche 1	0.00205087	Old_2	Cxcl12-Ackr3	Old
Niche 10	9.81474e-05	Old_2	Cxcl12-Ackr3	Old
Niche 2	0.00115113	Old_2	Cxcl12-Ackr3	Old
Niche 3	5.52069e-05	Old_2	Cxcl12-Ackr3	Old
Niche 4	6.26838e-05	Old_2	Cxcl12-Ackr3	Old
Niche 5	0.000367426	Old_2	Cxcl12-Ackr3	Old
Niche 6	0.000402808	Old_2	Cxcl12-Ackr3	Old
Niche 8	0.000378461	Old_2	Cxcl12-Ackr3	Old
Niche 9	6.87756e-05	Old_2	Cxcl12-Ackr3	Old
Niche 0	0.00018572	Old_2	Mif-Cd74_Cxcr4	Old
Niche 1	0.000337124	Old_2	Mif-Cd74_Cxcr4	Old
Niche 10	1.62192e-05	Old_2	Mif-Cd74_Cxcr4	Old
Niche 2	0.000149271	Old_2	Mif-Cd74_Cxcr4	Old
Niche 3	1.50309e-05	Old_2	Mif-Cd74_Cxcr4	Old
Niche 4	6.68059e-07	Old_2	Mif-Cd74_Cxcr4	Old
Niche 5	9.52952e-05	Old_2	Mif-Cd74_Cxcr4	Old
Niche 6	2.07372e-05	Old_2	Mif-Cd74_Cxcr4	Old
Niche 8	2.86229e-08	Old_2	Mif-Cd74_Cxcr4	Old
Niche 9	4.80616e-05	Old_2	Mif-Cd74_Cxcr4	Old
Niche 0	0.000475323	Old_2	Mif-Cd74_Cd44	Old
Niche 1	0.000403921	Old_2	Mif-Cd74_Cd44	Old
Niche 10	3.01103e-07	Old_2	Mif-Cd74_Cd44	Old
Niche 2	0.000404788	Old_2	Mif-Cd74_Cd44	Old
Niche 3	3.32752e-05	Old_2	Mif-Cd74_Cd44	Old
Niche 4	1.56501e-05	Old_2	Mif-Cd74_Cd44	Old
Niche 5	0.000115461	Old_2	Mif-Cd74_Cd44	Old
Niche 6	0.000122631	Old_2	Mif-Cd74_Cd44	Old
Niche 8	0	Old_2	Mif-Cd74_Cd44	Old
Niche 9	5.21449e-06	Old_2	Mif-Cd74_Cd44	Old
Niche 0	0.00193768	Old_2	Mif-Ackr3	Old
Niche 1	0.00305463	Old_2	Mif-Ackr3	Old
Niche 10	0.000118555	Old_2	Mif-Ackr3	Old
Niche 2	0.00209238	Old_2	Mif-Ackr3	Old
Niche 3	0.000109785	Old_2	Mif-Ackr3	Old
Niche 4	9.56871e-05	Old_2	Mif-Ackr3	Old
Niche 5	0.000670926	Old_2	Mif-Ackr3	Old
Niche 6	0.000635599	Old_2	Mif-Ackr3	Old
Niche 8	0.000363403	Old_2	Mif-Ackr3	Old
Niche 9	0.000207605	Old_2	Mif-Ackr3	Old
Niche 0	0.000262127	Old_2	Ctf1-Lifr_Il6st	Old
Niche 1	0.000249118	Old_2	Ctf1-Lifr_Il6st	Old
Niche 10	9.09235e-06	Old_2	Ctf1-Lifr_Il6st	Old
Niche 2	8.19354e-05	Old_2	Ctf1-Lifr_Il6st	Old
Niche 3	4.59334e-06	Old_2	Ctf1-Lifr_Il6st	Old
Niche 4	5.86366e-06	Old_2	Ctf1-Lifr_Il6st	Old
Niche 5	6.09382e-05	Old_2	Ctf1-Lifr_Il6st	Old
Niche 6	6.0122e-05	Old_2	Ctf1-Lifr_Il6st	Old
Niche 8	7.92414e-05	Old_2	Ctf1-Lifr_Il6st	Old
Niche 9	2.38011e-05	Old_2	Ctf1-Lifr_Il6st	Old
Niche 0	0.000259708	Old_2	Il34-Csf1r	Old
Niche 1	0.000222698	Old_2	Il34-Csf1r	Old
Niche 10	4.15221e-06	Old_2	Il34-Csf1r	Old
Niche 2	0.000180378	Old_2	Il34-Csf1r	Old
Niche 3	1.30946e-05	Old_2	Il34-Csf1r	Old
Niche 4	9.5717e-06	Old_2	Il34-Csf1r	Old
Niche 5	9.73334e-05	Old_2	Il34-Csf1r	Old
Niche 6	2.61433e-05	Old_2	Il34-Csf1r	Old
Niche 8	1.87319e-05	Old_2	Il34-Csf1r	Old
Niche 9	2.71269e-05	Old_2	Il34-Csf1r	Old
Niche 0	0.00146342	Old_2	Csf1-Csf1r	Old
Niche 1	0.00190938	Old_2	Csf1-Csf1r	Old
Niche 10	0.000111366	Old_2	Csf1-Csf1r	Old
Niche 2	0.00144221	Old_2	Csf1-Csf1r	Old
Niche 3	5.8254e-05	Old_2	Csf1-Csf1r	Old
Niche 4	3.96293e-05	Old_2	Csf1-Csf1r	Old
Niche 5	0.00073551	Old_2	Csf1-Csf1r	Old
Niche 6	0.00027816	Old_2	Csf1-Csf1r	Old
Niche 8	0.000125304	Old_2	Csf1-Csf1r	Old
Niche 9	0.000140561	Old_2	Csf1-Csf1r	Old
Niche 0	0.00139355	Old_2	Tnfsf12-Tnfrsf12a	Old
Niche 1	0.00232669	Old_2	Tnfsf12-Tnfrsf12a	Old
Niche 10	0.000182155	Old_2	Tnfsf12-Tnfrsf12a	Old
Niche 2	0.00139189	Old_2	Tnfsf12-Tnfrsf12a	Old
Niche 3	9.97878e-05	Old_2	Tnfsf12-Tnfrsf12a	Old
Niche 4	0.00013283	Old_2	Tnfsf12-Tnfrsf12a	Old
Niche 5	0.000272251	Old_2	Tnfsf12-Tnfrsf12a	Old
Niche 6	0.000387904	Old_2	Tnfsf12-Tnfrsf12a	Old
Niche 8	0.000444039	Old_2	Tnfsf12-Tnfrsf12a	Old
Niche 9	0.000319991	Old_2	Tnfsf12-Tnfrsf12a	Old
Niche 0	0.0022858	Old_2	Nampt-Insr	Old
Niche 1	0.0027014	Old_2	Nampt-Insr	Old
Niche 10	0.000247444	Old_2	Nampt-Insr	Old
Niche 2	0.00200095	Old_2	Nampt-Insr	Old
Niche 3	0.000166492	Old_2	Nampt-Insr	Old
Niche 4	9.1368e-05	Old_2	Nampt-Insr	Old
Niche 5	0.000939608	Old_2	Nampt-Insr	Old
Niche 6	0.000724103	Old_2	Nampt-Insr	Old
Niche 8	0.00084724	Old_2	Nampt-Insr	Old
Niche 9	0.000397898	Old_2	Nampt-Insr	Old
Niche 0	0.000548841	Old_2	Nampt-Itga5_Itgb1	Old
Niche 1	0.000428575	Old_2	Nampt-Itga5_Itgb1	Old
Niche 10	1.24768e-05	Old_2	Nampt-Itga5_Itgb1	Old
Niche 2	0.000108509	Old_2	Nampt-Itga5_Itgb1	Old
Niche 3	1.3981e-05	Old_2	Nampt-Itga5_Itgb1	Old
Niche 4	1.17078e-06	Old_2	Nampt-Itga5_Itgb1	Old
Niche 5	6.25933e-05	Old_2	Nampt-Itga5_Itgb1	Old
Niche 6	9.56852e-05	Old_2	Nampt-Itga5_Itgb1	Old
Niche 8	0.000242221	Old_2	Nampt-Itga5_Itgb1	Old
Niche 9	4.50461e-05	Old_2	Nampt-Itga5_Itgb1	Old
Niche 0	0.00107136	Old_2	Angptl2-Itga5_Itgb1	Old
Niche 1	0.00106684	Old_2	Angptl2-Itga5_Itgb1	Old
Niche 10	6.29441e-05	Old_2	Angptl2-Itga5_Itgb1	Old
Niche 2	0.000453068	Old_2	Angptl2-Itga5_Itgb1	Old
Niche 3	4.01597e-05	Old_2	Angptl2-Itga5_Itgb1	Old
Niche 4	2.3934e-05	Old_2	Angptl2-Itga5_Itgb1	Old
Niche 5	0.00014895	Old_2	Angptl2-Itga5_Itgb1	Old
Niche 6	0.000222045	Old_2	Angptl2-Itga5_Itgb1	Old
Niche 8	0.000322579	Old_2	Angptl2-Itga5_Itgb1	Old
Niche 9	7.54905e-05	Old_2	Angptl2-Itga5_Itgb1	Old
Niche 0	0.000419756	Old_2	Angptl2-Tlr4	Old
Niche 1	0.000800671	Old_2	Angptl2-Tlr4	Old
Niche 10	3.66138e-05	Old_2	Angptl2-Tlr4	Old
Niche 2	0.000504304	Old_2	Angptl2-Tlr4	Old
Niche 3	2.34347e-05	Old_2	Angptl2-Tlr4	Old
Niche 4	1.3073e-05	Old_2	Angptl2-Tlr4	Old
Niche 5	0.000131601	Old_2	Angptl2-Tlr4	Old
Niche 6	0.000154607	Old_2	Angptl2-Tlr4	Old
Niche 8	4.33839e-05	Old_2	Angptl2-Tlr4	Old
Niche 9	2.07843e-05	Old_2	Angptl2-Tlr4	Old
Niche 0	0.000824753	Old_2	Angptl2-Pirb	Old
Niche 1	0.000669665	Old_2	Angptl2-Pirb	Old
Niche 10	0.000173883	Old_2	Angptl2-Pirb	Old
Niche 2	0.000848671	Old_2	Angptl2-Pirb	Old
Niche 3	2.82114e-05	Old_2	Angptl2-Pirb	Old
Niche 4	1.13085e-05	Old_2	Angptl2-Pirb	Old
Niche 5	0.000159293	Old_2	Angptl2-Pirb	Old
Niche 6	0.000162835	Old_2	Angptl2-Pirb	Old
Niche 8	4.66988e-05	Old_2	Angptl2-Pirb	Old
Niche 9	5.67132e-05	Old_2	Angptl2-Pirb	Old
Niche 0	2.91747e-05	Old_2	Angptl4-Itga5_Itgb1	Old
Niche 1	8.04542e-06	Old_2	Angptl4-Itga5_Itgb1	Old
Niche 10	-2.0615e-06	Old_2	Angptl4-Itga5_Itgb1	Old
Niche 2	5.07113e-06	Old_2	Angptl4-Itga5_Itgb1	Old
Niche 3	1.26713e-07	Old_2	Angptl4-Itga5_Itgb1	Old
Niche 4	-8.03563e-07	Old_2	Angptl4-Itga5_Itgb1	Old
Niche 5	1.7946e-06	Old_2	Angptl4-Itga5_Itgb1	Old
Niche 6	3.20425e-06	Old_2	Angptl4-Itga5_Itgb1	Old
Niche 8	1.13169e-05	Old_2	Angptl4-Itga5_Itgb1	Old
Niche 9	7.73994e-06	Old_2	Angptl4-Itga5_Itgb1	Old
Niche 0	0.000620091	Old_2	Angptl4-Cdh5	Old
Niche 1	0.000604206	Old_2	Angptl4-Cdh5	Old
Niche 10	1.10702e-05	Old_2	Angptl4-Cdh5	Old
Niche 2	0.000289371	Old_2	Angptl4-Cdh5	Old
Niche 3	1.42337e-05	Old_2	Angptl4-Cdh5	Old
Niche 4	1.21851e-05	Old_2	Angptl4-Cdh5	Old
Niche 5	0.000177278	Old_2	Angptl4-Cdh5	Old
Niche 6	0.000144435	Old_2	Angptl4-Cdh5	Old
Niche 8	0.000183282	Old_2	Angptl4-Cdh5	Old
Niche 9	6.23035e-05	Old_2	Angptl4-Cdh5	Old
Niche 0	-6.97043e-06	Old_2	Angptl4-Sdc1	Old
Niche 1	-6.84567e-07	Old_2	Angptl4-Sdc1	Old
Niche 10	-4.03871e-07	Old_2	Angptl4-Sdc1	Old
Niche 2	-1.1775e-06	Old_2	Angptl4-Sdc1	Old
Niche 3	-6.43079e-08	Old_2	Angptl4-Sdc1	Old
Niche 4	-3.49295e-07	Old_2	Angptl4-Sdc1	Old
Niche 5	2.54415e-06	Old_2	Angptl4-Sdc1	Old
Niche 6	-1.13372e-06	Old_2	Angptl4-Sdc1	Old
Niche 8	-2.2204e-07	Old_2	Angptl4-Sdc1	Old
Niche 9	-1.04823e-07	Old_2	Angptl4-Sdc1	Old
Niche 0	0.000123243	Old_2	Angptl4-Sdc2	Old
Niche 1	0.000286113	Old_2	Angptl4-Sdc2	Old
Niche 10	2.07409e-06	Old_2	Angptl4-Sdc2	Old
Niche 2	9.59703e-05	Old_2	Angptl4-Sdc2	Old
Niche 3	4.83971e-06	Old_2	Angptl4-Sdc2	Old
Niche 4	6.66508e-08	Old_2	Angptl4-Sdc2	Old
Niche 5	7.76588e-05	Old_2	Angptl4-Sdc2	Old
Niche 6	3.3077e-05	Old_2	Angptl4-Sdc2	Old
Niche 8	8.7318e-05	Old_2	Angptl4-Sdc2	Old
Niche 9	3.96769e-05	Old_2	Angptl4-Sdc2	Old
Niche 0	0.000133527	Old_2	Angptl4-Sdc3	Old
Niche 1	0.000213356	Old_2	Angptl4-Sdc3	Old
Niche 10	2.28454e-06	Old_2	Angptl4-Sdc3	Old
Niche 2	0.000115897	Old_2	Angptl4-Sdc3	Old
Niche 3	7.75062e-06	Old_2	Angptl4-Sdc3	Old
Niche 4	8.05696e-07	Old_2	Angptl4-Sdc3	Old
Niche 5	6.99396e-05	Old_2	Angptl4-Sdc3	Old
Niche 6	3.93489e-05	Old_2	Angptl4-Sdc3	Old
Niche 8	1.10484e-05	Old_2	Angptl4-Sdc3	Old
Niche 9	1.60639e-05	Old_2	Angptl4-Sdc3	Old
Niche 0	6.81703e-06	Old_2	Angptl4-Sdc4	Old
Niche 1	-1.33558e-05	Old_2	Angptl4-Sdc4	Old
Niche 10	-1.25325e-06	Old_2	Angptl4-Sdc4	Old
Niche 2	-6.88599e-06	Old_2	Angptl4-Sdc4	Old
Niche 3	-8.97577e-08	Old_2	Angptl4-Sdc4	Old
Niche 4	-5.49867e-07	Old_2	Angptl4-Sdc4	Old
Niche 5	1.09891e-05	Old_2	Angptl4-Sdc4	Old
Niche 6	-2.20644e-06	Old_2	Angptl4-Sdc4	Old
Niche 8	-1.95943e-07	Old_2	Angptl4-Sdc4	Old
Niche 9	-1.71584e-06	Old_2	Angptl4-Sdc4	Old
Niche 0	0.000695689	Old_2	Angpt1-Tek	Old
Niche 1	0.000787259	Old_2	Angpt1-Tek	Old
Niche 10	7.72265e-05	Old_2	Angpt1-Tek	Old
Niche 2	0.000390836	Old_2	Angpt1-Tek	Old
Niche 3	4.16442e-05	Old_2	Angpt1-Tek	Old
Niche 4	6.81165e-05	Old_2	Angpt1-Tek	Old
Niche 5	0.000117098	Old_2	Angpt1-Tek	Old
Niche 6	0.000238059	Old_2	Angpt1-Tek	Old
Niche 8	0.00022716	Old_2	Angpt1-Tek	Old
Niche 9	3.85259e-05	Old_2	Angpt1-Tek	Old
Niche 0	4.40305e-06	Old_2	Angpt2-Tek	Old
Niche 1	0.000145118	Old_2	Angpt2-Tek	Old
Niche 10	-1.186e-06	Old_2	Angpt2-Tek	Old
Niche 2	6.29774e-05	Old_2	Angpt2-Tek	Old
Niche 3	6.56449e-06	Old_2	Angpt2-Tek	Old
Niche 4	-2.8876e-07	Old_2	Angpt2-Tek	Old
Niche 5	-4.7515e-07	Old_2	Angpt2-Tek	Old
Niche 6	2.34293e-05	Old_2	Angpt2-Tek	Old
Niche 8	-3.25678e-06	Old_2	Angpt2-Tek	Old
Niche 9	1.33121e-05	Old_2	Angpt2-Tek	Old
Niche 0	-1.10133e-05	Old_2	Angpt2-Itga5_Itgb1	Old
Niche 1	-3.58112e-06	Old_2	Angpt2-Itga5_Itgb1	Old
Niche 10	-1.82347e-06	Old_2	Angpt2-Itga5_Itgb1	Old
Niche 2	1.09607e-05	Old_2	Angpt2-Itga5_Itgb1	Old
Niche 3	-2.11498e-06	Old_2	Angpt2-Itga5_Itgb1	Old
Niche 4	-1.01913e-06	Old_2	Angpt2-Itga5_Itgb1	Old
Niche 5	-4.42391e-06	Old_2	Angpt2-Itga5_Itgb1	Old
Niche 6	-3.23344e-06	Old_2	Angpt2-Itga5_Itgb1	Old
Niche 8	-8.72237e-06	Old_2	Angpt2-Itga5_Itgb1	Old
Niche 9	2.22358e-06	Old_2	Angpt2-Itga5_Itgb1	Old
Niche 0	6.68704e-06	Old_2	Mdk-Sdc1	Old
Niche 1	-9.01657e-07	Old_2	Mdk-Sdc1	Old
Niche 10	-1.98018e-08	Old_2	Mdk-Sdc1	Old
Niche 2	3.36327e-06	Old_2	Mdk-Sdc1	Old
Niche 3	6.89822e-09	Old_2	Mdk-Sdc1	Old
Niche 4	4.09706e-07	Old_2	Mdk-Sdc1	Old
Niche 5	2.20829e-06	Old_2	Mdk-Sdc1	Old
Niche 6	3.52642e-07	Old_2	Mdk-Sdc1	Old
Niche 8	1.42546e-06	Old_2	Mdk-Sdc1	Old
Niche 9	6.67938e-08	Old_2	Mdk-Sdc1	Old
Niche 0	0.000281181	Old_2	Mdk-Sdc2	Old
Niche 1	0.000309651	Old_2	Mdk-Sdc2	Old
Niche 10	2.84096e-06	Old_2	Mdk-Sdc2	Old
Niche 2	0.000322346	Old_2	Mdk-Sdc2	Old
Niche 3	8.8979e-06	Old_2	Mdk-Sdc2	Old
Niche 4	1.99659e-05	Old_2	Mdk-Sdc2	Old
Niche 5	8.34405e-05	Old_2	Mdk-Sdc2	Old
Niche 6	4.1397e-05	Old_2	Mdk-Sdc2	Old
Niche 8	0.000111389	Old_2	Mdk-Sdc2	Old
Niche 9	4.9993e-05	Old_2	Mdk-Sdc2	Old
Niche 0	1.46666e-06	Old_2	Mdk-Sdc4	Old
Niche 1	8.1653e-06	Old_2	Mdk-Sdc4	Old
Niche 10	1.6647e-06	Old_2	Mdk-Sdc4	Old
Niche 2	1.78449e-05	Old_2	Mdk-Sdc4	Old
Niche 3	5.85708e-07	Old_2	Mdk-Sdc4	Old
Niche 4	1.21975e-06	Old_2	Mdk-Sdc4	Old
Niche 5	-2.75519e-05	Old_2	Mdk-Sdc4	Old
Niche 6	2.1524e-06	Old_2	Mdk-Sdc4	Old
Niche 8	1.28514e-06	Old_2	Mdk-Sdc4	Old
Niche 9	5.62973e-06	Old_2	Mdk-Sdc4	Old
Niche 0	3.83813e-05	Old_2	Mdk-Itga6_Itgb1	Old
Niche 1	1.26029e-05	Old_2	Mdk-Itga6_Itgb1	Old
Niche 10	-4.86061e-07	Old_2	Mdk-Itga6_Itgb1	Old
Niche 2	4.297e-05	Old_2	Mdk-Itga6_Itgb1	Old
Niche 3	9.32389e-07	Old_2	Mdk-Itga6_Itgb1	Old
Niche 4	4.2642e-06	Old_2	Mdk-Itga6_Itgb1	Old
Niche 5	1.02833e-05	Old_2	Mdk-Itga6_Itgb1	Old
Niche 6	7.61791e-06	Old_2	Mdk-Itga6_Itgb1	Old
Niche 8	1.59003e-05	Old_2	Mdk-Itga6_Itgb1	Old
Niche 9	4.41224e-06	Old_2	Mdk-Itga6_Itgb1	Old
Niche 0	0.000812399	Old_2	Mdk-Lrp1	Old
Niche 1	0.000600764	Old_2	Mdk-Lrp1	Old
Niche 10	3.0378e-05	Old_2	Mdk-Lrp1	Old
Niche 2	0.000662979	Old_2	Mdk-Lrp1	Old
Niche 3	1.75474e-05	Old_2	Mdk-Lrp1	Old
Niche 4	3.68763e-05	Old_2	Mdk-Lrp1	Old
Niche 5	0.000125849	Old_2	Mdk-Lrp1	Old
Niche 6	0.00014309	Old_2	Mdk-Lrp1	Old
Niche 8	0.000114221	Old_2	Mdk-Lrp1	Old
Niche 9	0.000111985	Old_2	Mdk-Lrp1	Old
Niche 0	0.000654718	Old_2	Mdk-Ncl	Old
Niche 1	0.00047065	Old_2	Mdk-Ncl	Old
Niche 10	2.77818e-05	Old_2	Mdk-Ncl	Old
Niche 2	0.000586885	Old_2	Mdk-Ncl	Old
Niche 3	2.67479e-05	Old_2	Mdk-Ncl	Old
Niche 4	7.85539e-05	Old_2	Mdk-Ncl	Old
Niche 5	0.000218022	Old_2	Mdk-Ncl	Old
Niche 6	0.000150293	Old_2	Mdk-Ncl	Old
Niche 8	0.000211204	Old_2	Mdk-Ncl	Old
Niche 9	8.5725e-05	Old_2	Mdk-Ncl	Old
Niche 0	-2.06174e-06	Old_2	Ptn-Sdc1	Old
Niche 1	-2.26791e-06	Old_2	Ptn-Sdc1	Old
Niche 10	-2.63504e-07	Old_2	Ptn-Sdc1	Old
Niche 2	2.89817e-06	Old_2	Ptn-Sdc1	Old
Niche 3	-2.61961e-08	Old_2	Ptn-Sdc1	Old
Niche 4	-2.37545e-07	Old_2	Ptn-Sdc1	Old
Niche 5	-1.20552e-06	Old_2	Ptn-Sdc1	Old
Niche 6	-2.86917e-07	Old_2	Ptn-Sdc1	Old
Niche 8	-1.1432e-07	Old_2	Ptn-Sdc1	Old
Niche 9	4.14548e-08	Old_2	Ptn-Sdc1	Old
Niche 0	0.00023894	Old_2	Ptn-Sdc2	Old
Niche 1	7.60657e-05	Old_2	Ptn-Sdc2	Old
Niche 10	1.39769e-06	Old_2	Ptn-Sdc2	Old
Niche 2	6.2976e-05	Old_2	Ptn-Sdc2	Old
Niche 3	-2.05199e-08	Old_2	Ptn-Sdc2	Old
Niche 4	-3.55774e-08	Old_2	Ptn-Sdc2	Old
Niche 5	-1.76987e-06	Old_2	Ptn-Sdc2	Old
Niche 6	1.44798e-05	Old_2	Ptn-Sdc2	Old
Niche 8	-6.63522e-07	Old_2	Ptn-Sdc2	Old
Niche 9	2.03448e-06	Old_2	Ptn-Sdc2	Old
Niche 0	0.000169109	Old_2	Ptn-Sdc3	Old
Niche 1	5.32667e-05	Old_2	Ptn-Sdc3	Old
Niche 10	6.71932e-08	Old_2	Ptn-Sdc3	Old
Niche 2	0.000116135	Old_2	Ptn-Sdc3	Old
Niche 3	1.96975e-07	Old_2	Ptn-Sdc3	Old
Niche 4	4.09796e-07	Old_2	Ptn-Sdc3	Old
Niche 5	2.99174e-06	Old_2	Ptn-Sdc3	Old
Niche 6	1.20266e-05	Old_2	Ptn-Sdc3	Old
Niche 8	-3.57077e-08	Old_2	Ptn-Sdc3	Old
Niche 9	1.97361e-06	Old_2	Ptn-Sdc3	Old
Niche 0	-3.92927e-07	Old_2	Ptn-Sdc4	Old
Niche 1	-6.68307e-06	Old_2	Ptn-Sdc4	Old
Niche 10	2.07896e-06	Old_2	Ptn-Sdc4	Old
Niche 2	2.35906e-06	Old_2	Ptn-Sdc4	Old
Niche 3	-3.32627e-07	Old_2	Ptn-Sdc4	Old
Niche 4	-4.32215e-07	Old_2	Ptn-Sdc4	Old
Niche 5	-7.17965e-06	Old_2	Ptn-Sdc4	Old
Niche 6	8.14268e-07	Old_2	Ptn-Sdc4	Old
Niche 8	-1.88803e-07	Old_2	Ptn-Sdc4	Old
Niche 9	-1.74094e-06	Old_2	Ptn-Sdc4	Old
Niche 0	0.00034975	Old_2	Ptn-Ncl	Old
Niche 1	0.000149064	Old_2	Ptn-Ncl	Old
Niche 10	3.81456e-05	Old_2	Ptn-Ncl	Old
Niche 2	0.000292908	Old_2	Ptn-Ncl	Old
Niche 3	6.6996e-07	Old_2	Ptn-Ncl	Old
Niche 4	-7.44415e-07	Old_2	Ptn-Ncl	Old
Niche 5	4.24417e-05	Old_2	Ptn-Ncl	Old
Niche 6	6.56635e-05	Old_2	Ptn-Ncl	Old
Niche 8	-2.95697e-07	Old_2	Ptn-Ncl	Old
Niche 9	4.60324e-06	Old_2	Ptn-Ncl	Old
Niche 0	0.00091444	Old_2	Postn-Itgav_Itgb5	Old
Niche 1	0.00125605	Old_2	Postn-Itgav_Itgb5	Old
Niche 10	2.63155e-05	Old_2	Postn-Itgav_Itgb5	Old
Niche 2	0.000598482	Old_2	Postn-Itgav_Itgb5	Old
Niche 3	2.55198e-05	Old_2	Postn-Itgav_Itgb5	Old
Niche 4	3.5084e-05	Old_2	Postn-Itgav_Itgb5	Old
Niche 5	0.000383169	Old_2	Postn-Itgav_Itgb5	Old
Niche 6	0.000370546	Old_2	Postn-Itgav_Itgb5	Old
Niche 8	0.000341375	Old_2	Postn-Itgav_Itgb5	Old
Niche 9	0.000187561	Old_2	Postn-Itgav_Itgb5	Old
Niche 0	0.000162276	Old_2	Agt-Agtr1a	Old
Niche 1	0.000293603	Old_2	Agt-Agtr1a	Old
Niche 10	5.66864e-05	Old_2	Agt-Agtr1a	Old
Niche 2	0.000242915	Old_2	Agt-Agtr1a	Old
Niche 3	3.56405e-05	Old_2	Agt-Agtr1a	Old
Niche 4	1.44699e-05	Old_2	Agt-Agtr1a	Old
Niche 5	0.000111202	Old_2	Agt-Agtr1a	Old
Niche 6	0.000115376	Old_2	Agt-Agtr1a	Old
Niche 8	3.94052e-06	Old_2	Agt-Agtr1a	Old
Niche 9	2.19863e-05	Old_2	Agt-Agtr1a	Old
Niche 0	0.00106501	Old_2	C3-C3ar1	Old
Niche 1	0.000950174	Old_2	C3-C3ar1	Old
Niche 10	0.000105321	Old_2	C3-C3ar1	Old
Niche 2	0.000981005	Old_2	C3-C3ar1	Old
Niche 3	2.13479e-05	Old_2	C3-C3ar1	Old
Niche 4	2.47831e-05	Old_2	C3-C3ar1	Old
Niche 5	0.000330148	Old_2	C3-C3ar1	Old
Niche 6	0.000114447	Old_2	C3-C3ar1	Old
Niche 8	0.000566825	Old_2	C3-C3ar1	Old
Niche 9	2.69121e-05	Old_2	C3-C3ar1	Old
Niche 0	5.52391e-05	Old_2	C3-Itgam_Itgb2	Old
Niche 1	0.000110323	Old_2	C3-Itgam_Itgb2	Old
Niche 10	5.28069e-06	Old_2	C3-Itgam_Itgb2	Old
Niche 2	2.9441e-05	Old_2	C3-Itgam_Itgb2	Old
Niche 3	7.7657e-06	Old_2	C3-Itgam_Itgb2	Old
Niche 4	6.44149e-09	Old_2	C3-Itgam_Itgb2	Old
Niche 5	0	Old_2	C3-Itgam_Itgb2	Old
Niche 6	2.19112e-07	Old_2	C3-Itgam_Itgb2	Old
Niche 8	0	Old_2	C3-Itgam_Itgb2	Old
Niche 9	0	Old_2	C3-Itgam_Itgb2	Old
Niche 0	0.000269669	Old_2	Edn1-Ednra	Old
Niche 1	9.25697e-05	Old_2	Edn1-Ednra	Old
Niche 10	1.86509e-05	Old_2	Edn1-Ednra	Old
Niche 2	0.000117443	Old_2	Edn1-Ednra	Old
Niche 3	1.83156e-05	Old_2	Edn1-Ednra	Old
Niche 4	6.80622e-06	Old_2	Edn1-Ednra	Old
Niche 5	5.25774e-05	Old_2	Edn1-Ednra	Old
Niche 6	1.80213e-05	Old_2	Edn1-Ednra	Old
Niche 8	6.27532e-05	Old_2	Edn1-Ednra	Old
Niche 9	2.20431e-06	Old_2	Edn1-Ednra	Old
Niche 0	9.21466e-05	Old_2	Edn1-Ednrb	Old
Niche 1	0.000110469	Old_2	Edn1-Ednrb	Old
Niche 10	2.81133e-06	Old_2	Edn1-Ednrb	Old
Niche 2	2.84487e-05	Old_2	Edn1-Ednrb	Old
Niche 3	7.61929e-06	Old_2	Edn1-Ednrb	Old
Niche 4	6.81231e-07	Old_2	Edn1-Ednrb	Old
Niche 5	4.68945e-05	Old_2	Edn1-Ednrb	Old
Niche 6	3.15415e-06	Old_2	Edn1-Ednrb	Old
Niche 8	3.67838e-06	Old_2	Edn1-Ednrb	Old
Niche 9	2.25887e-06	Old_2	Edn1-Ednrb	Old
Niche 0	0.000224312	Old_2	Nppa-Npr1	Old
Niche 1	0.000301301	Old_2	Nppa-Npr1	Old
Niche 10	6.72396e-05	Old_2	Nppa-Npr1	Old
Niche 2	0.000321622	Old_2	Nppa-Npr1	Old
Niche 3	4.72618e-05	Old_2	Nppa-Npr1	Old
Niche 4	1.78017e-05	Old_2	Nppa-Npr1	Old
Niche 5	0.000202526	Old_2	Nppa-Npr1	Old
Niche 6	0.00011892	Old_2	Nppa-Npr1	Old
Niche 8	4.9817e-05	Old_2	Nppa-Npr1	Old
Niche 9	1.28229e-05	Old_2	Nppa-Npr1	Old
Niche 0	0.000313418	Old_2	Nppb-Npr1	Old
Niche 1	0.000216567	Old_2	Nppb-Npr1	Old
Niche 10	1.91584e-05	Old_2	Nppb-Npr1	Old
Niche 2	7.36966e-05	Old_2	Nppb-Npr1	Old
Niche 3	8.63779e-06	Old_2	Nppb-Npr1	Old
Niche 4	8.25435e-06	Old_2	Nppb-Npr1	Old
Niche 5	0.000261313	Old_2	Nppb-Npr1	Old
Niche 6	1.08648e-05	Old_2	Nppb-Npr1	Old
Niche 8	0.000143148	Old_2	Nppb-Npr1	Old
Niche 9	6.66759e-07	Old_2	Nppb-Npr1	Old
Niche 0	5.80379e-05	Old_2	Kitl-Kit	Old
Niche 1	0.000154808	Old_2	Kitl-Kit	Old
Niche 10	4.9574e-06	Old_2	Kitl-Kit	Old
Niche 2	0.000149153	Old_2	Kitl-Kit	Old
Niche 3	4.1473e-06	Old_2	Kitl-Kit	Old
Niche 4	1.16474e-07	Old_2	Kitl-Kit	Old
Niche 5	6.95179e-05	Old_2	Kitl-Kit	Old
Niche 6	4.21224e-05	Old_2	Kitl-Kit	Old
Niche 8	9.17861e-08	Old_2	Kitl-Kit	Old
Niche 9	2.32628e-06	Old_2	Kitl-Kit	Old
Niche 0	0.000175585	Old_2	Sema3b-Nrp1_Plxna1	Old
Niche 1	0.000122923	Old_2	Sema3b-Nrp1_Plxna1	Old
Niche 10	4.2108e-06	Old_2	Sema3b-Nrp1_Plxna1	Old
Niche 2	6.24164e-05	Old_2	Sema3b-Nrp1_Plxna1	Old
Niche 3	5.2259e-06	Old_2	Sema3b-Nrp1_Plxna1	Old
Niche 4	2.3752e-07	Old_2	Sema3b-Nrp1_Plxna1	Old
Niche 5	0.000132179	Old_2	Sema3b-Nrp1_Plxna1	Old
Niche 6	9.24983e-05	Old_2	Sema3b-Nrp1_Plxna1	Old
Niche 8	2.49316e-05	Old_2	Sema3b-Nrp1_Plxna1	Old
Niche 9	4.07235e-06	Old_2	Sema3b-Nrp1_Plxna1	Old
Niche 0	0.000196732	Old_2	Sema3b-Nrp1_Plxna2	Old
Niche 1	0.00035398	Old_2	Sema3b-Nrp1_Plxna2	Old
Niche 10	1.80842e-05	Old_2	Sema3b-Nrp1_Plxna2	Old
Niche 2	0.000189513	Old_2	Sema3b-Nrp1_Plxna2	Old
Niche 3	7.14177e-06	Old_2	Sema3b-Nrp1_Plxna2	Old
Niche 4	9.56956e-06	Old_2	Sema3b-Nrp1_Plxna2	Old
Niche 5	5.23621e-05	Old_2	Sema3b-Nrp1_Plxna2	Old
Niche 6	0.000118541	Old_2	Sema3b-Nrp1_Plxna2	Old
Niche 8	2.54108e-05	Old_2	Sema3b-Nrp1_Plxna2	Old
Niche 9	3.48816e-05	Old_2	Sema3b-Nrp1_Plxna2	Old
Niche 0	4.0854e-05	Old_2	Sema3b-Nrp1_Plxna4	Old
Niche 1	0.000117336	Old_2	Sema3b-Nrp1_Plxna4	Old
Niche 10	4.17953e-06	Old_2	Sema3b-Nrp1_Plxna4	Old
Niche 2	7.83791e-05	Old_2	Sema3b-Nrp1_Plxna4	Old
Niche 3	1.98303e-07	Old_2	Sema3b-Nrp1_Plxna4	Old
Niche 4	1.74529e-05	Old_2	Sema3b-Nrp1_Plxna4	Old
Niche 5	9.0781e-06	Old_2	Sema3b-Nrp1_Plxna4	Old
Niche 6	1.43339e-05	Old_2	Sema3b-Nrp1_Plxna4	Old
Niche 8	1.3286e-05	Old_2	Sema3b-Nrp1_Plxna4	Old
Niche 9	1.14844e-05	Old_2	Sema3b-Nrp1_Plxna4	Old
Niche 0	-1.55107e-06	Old_2	Sema3c-Nrp1_Plxna1	Old
Niche 1	1.99058e-05	Old_2	Sema3c-Nrp1_Plxna1	Old
Niche 10	1.33127e-07	Old_2	Sema3c-Nrp1_Plxna1	Old
Niche 2	9.333e-07	Old_2	Sema3c-Nrp1_Plxna1	Old
Niche 3	3.53512e-07	Old_2	Sema3c-Nrp1_Plxna1	Old
Niche 4	2.18294e-08	Old_2	Sema3c-Nrp1_Plxna1	Old
Niche 5	2.65856e-05	Old_2	Sema3c-Nrp1_Plxna1	Old
Niche 6	1.48135e-05	Old_2	Sema3c-Nrp1_Plxna1	Old
Niche 8	6.26434e-06	Old_2	Sema3c-Nrp1_Plxna1	Old
Niche 9	7.57558e-07	Old_2	Sema3c-Nrp1_Plxna1	Old
Niche 0	1.02597e-05	Old_2	Sema3c-Nrp1_Plxna2	Old
Niche 1	0.000128943	Old_2	Sema3c-Nrp1_Plxna2	Old
Niche 10	7.21892e-07	Old_2	Sema3c-Nrp1_Plxna2	Old
Niche 2	3.2582e-05	Old_2	Sema3c-Nrp1_Plxna2	Old
Niche 3	1.81963e-06	Old_2	Sema3c-Nrp1_Plxna2	Old
Niche 4	9.22649e-07	Old_2	Sema3c-Nrp1_Plxna2	Old
Niche 5	-5.51316e-07	Old_2	Sema3c-Nrp1_Plxna2	Old
Niche 6	2.36463e-05	Old_2	Sema3c-Nrp1_Plxna2	Old
Niche 8	3.02676e-06	Old_2	Sema3c-Nrp1_Plxna2	Old
Niche 9	4.29697e-06	Old_2	Sema3c-Nrp1_Plxna2	Old
Niche 0	1.82515e-05	Old_2	Sema3c-Nrp1_Plxna4	Old
Niche 1	3.3273e-05	Old_2	Sema3c-Nrp1_Plxna4	Old
Niche 10	1.28057e-07	Old_2	Sema3c-Nrp1_Plxna4	Old
Niche 2	3.80373e-06	Old_2	Sema3c-Nrp1_Plxna4	Old
Niche 3	1.17696e-08	Old_2	Sema3c-Nrp1_Plxna4	Old
Niche 4	4.69992e-06	Old_2	Sema3c-Nrp1_Plxna4	Old
Niche 5	-4.04922e-07	Old_2	Sema3c-Nrp1_Plxna4	Old
Niche 6	1.25244e-07	Old_2	Sema3c-Nrp1_Plxna4	Old
Niche 8	2.22026e-06	Old_2	Sema3c-Nrp1_Plxna4	Old
Niche 9	6.78962e-06	Old_2	Sema3c-Nrp1_Plxna4	Old
Niche 0	3.7046e-05	Old_2	Sema3b-Nrp2_Plxna1	Old
Niche 1	0.000242752	Old_2	Sema3b-Nrp2_Plxna1	Old
Niche 10	4.77317e-06	Old_2	Sema3b-Nrp2_Plxna1	Old
Niche 2	4.55508e-05	Old_2	Sema3b-Nrp2_Plxna1	Old
Niche 3	1.34978e-05	Old_2	Sema3b-Nrp2_Plxna1	Old
Niche 4	1.89475e-06	Old_2	Sema3b-Nrp2_Plxna1	Old
Niche 5	2.97573e-05	Old_2	Sema3b-Nrp2_Plxna1	Old
Niche 6	4.74909e-05	Old_2	Sema3b-Nrp2_Plxna1	Old
Niche 8	5.77148e-05	Old_2	Sema3b-Nrp2_Plxna1	Old
Niche 9	3.59176e-06	Old_2	Sema3b-Nrp2_Plxna1	Old
Niche 0	6.07378e-05	Old_2	Sema3b-Nrp2_Plxna2	Old
Niche 1	0.000289149	Old_2	Sema3b-Nrp2_Plxna2	Old
Niche 10	1.61855e-08	Old_2	Sema3b-Nrp2_Plxna2	Old
Niche 2	0.000197527	Old_2	Sema3b-Nrp2_Plxna2	Old
Niche 3	7.34244e-06	Old_2	Sema3b-Nrp2_Plxna2	Old
Niche 4	1.77759e-06	Old_2	Sema3b-Nrp2_Plxna2	Old
Niche 5	9.09131e-06	Old_2	Sema3b-Nrp2_Plxna2	Old
Niche 6	9.49178e-05	Old_2	Sema3b-Nrp2_Plxna2	Old
Niche 8	3.37647e-06	Old_2	Sema3b-Nrp2_Plxna2	Old
Niche 9	4.04363e-05	Old_2	Sema3b-Nrp2_Plxna2	Old
Niche 0	9.12396e-06	Old_2	Sema3b-Nrp2_Plxna4	Old
Niche 1	0.000114508	Old_2	Sema3b-Nrp2_Plxna4	Old
Niche 10	1.93184e-05	Old_2	Sema3b-Nrp2_Plxna4	Old
Niche 2	4.83001e-05	Old_2	Sema3b-Nrp2_Plxna4	Old
Niche 3	5.06409e-08	Old_2	Sema3b-Nrp2_Plxna4	Old
Niche 4	1.69355e-05	Old_2	Sema3b-Nrp2_Plxna4	Old
Niche 5	0	Old_2	Sema3b-Nrp2_Plxna4	Old
Niche 6	1.00599e-05	Old_2	Sema3b-Nrp2_Plxna4	Old
Niche 8	4.86306e-06	Old_2	Sema3b-Nrp2_Plxna4	Old
Niche 9	1.78332e-06	Old_2	Sema3b-Nrp2_Plxna4	Old
Niche 0	-3.44028e-07	Old_2	Sema3c-Nrp2_Plxna1	Old
Niche 1	6.83796e-05	Old_2	Sema3c-Nrp2_Plxna1	Old
Niche 10	2.61707e-07	Old_2	Sema3c-Nrp2_Plxna1	Old
Niche 2	2.40893e-06	Old_2	Sema3c-Nrp2_Plxna1	Old
Niche 3	9.68612e-07	Old_2	Sema3c-Nrp2_Plxna1	Old
Niche 4	1.00394e-07	Old_2	Sema3c-Nrp2_Plxna1	Old
Niche 5	1.11156e-05	Old_2	Sema3c-Nrp2_Plxna1	Old
Niche 6	1.68534e-05	Old_2	Sema3c-Nrp2_Plxna1	Old
Niche 8	3.46874e-05	Old_2	Sema3c-Nrp2_Plxna1	Old
Niche 9	6.20934e-07	Old_2	Sema3c-Nrp2_Plxna1	Old
Niche 0	3.51677e-06	Old_2	Sema3c-Nrp2_Plxna2	Old
Niche 1	8.71357e-05	Old_2	Sema3c-Nrp2_Plxna2	Old
Niche 10	6.14895e-09	Old_2	Sema3c-Nrp2_Plxna2	Old
Niche 2	3.2805e-05	Old_2	Sema3c-Nrp2_Plxna2	Old
Niche 3	1.74399e-07	Old_2	Sema3c-Nrp2_Plxna2	Old
Niche 4	3.45332e-08	Old_2	Sema3c-Nrp2_Plxna2	Old
Niche 5	1.44694e-07	Old_2	Sema3c-Nrp2_Plxna2	Old
Niche 6	2.5029e-05	Old_2	Sema3c-Nrp2_Plxna2	Old
Niche 8	2.40047e-06	Old_2	Sema3c-Nrp2_Plxna2	Old
Niche 9	1.206e-05	Old_2	Sema3c-Nrp2_Plxna2	Old
Niche 0	8.30694e-07	Old_2	Sema3c-Nrp2_Plxna4	Old
Niche 1	2.74731e-05	Old_2	Sema3c-Nrp2_Plxna4	Old
Niche 10	1.5061e-06	Old_2	Sema3c-Nrp2_Plxna4	Old
Niche 2	8.93916e-06	Old_2	Sema3c-Nrp2_Plxna4	Old
Niche 3	2.52111e-09	Old_2	Sema3c-Nrp2_Plxna4	Old
Niche 4	4.34323e-06	Old_2	Sema3c-Nrp2_Plxna4	Old
Niche 5	0	Old_2	Sema3c-Nrp2_Plxna4	Old
Niche 6	7.78485e-07	Old_2	Sema3c-Nrp2_Plxna4	Old
Niche 8	3.26121e-06	Old_2	Sema3c-Nrp2_Plxna4	Old
Niche 9	4.12521e-07	Old_2	Sema3c-Nrp2_Plxna4	Old
Niche 0	-5.48112e-07	Old_2	Sema3f-Nrp2_Plxna1	Old
Niche 1	6.22942e-05	Old_2	Sema3f-Nrp2_Plxna1	Old
Niche 10	2.76035e-07	Old_2	Sema3f-Nrp2_Plxna1	Old
Niche 2	6.73978e-06	Old_2	Sema3f-Nrp2_Plxna1	Old
Niche 3	7.55465e-06	Old_2	Sema3f-Nrp2_Plxna1	Old
Niche 4	4.67955e-08	Old_2	Sema3f-Nrp2_Plxna1	Old
Niche 5	1.03174e-05	Old_2	Sema3f-Nrp2_Plxna1	Old
Niche 6	8.33073e-06	Old_2	Sema3f-Nrp2_Plxna1	Old
Niche 8	-3.42806e-07	Old_2	Sema3f-Nrp2_Plxna1	Old
Niche 9	2.35981e-06	Old_2	Sema3f-Nrp2_Plxna1	Old
Niche 0	1.58672e-06	Old_2	Sema3f-Nrp2_Plxna2	Old
Niche 1	8.13109e-05	Old_2	Sema3f-Nrp2_Plxna2	Old
Niche 10	6.91014e-09	Old_2	Sema3f-Nrp2_Plxna2	Old
Niche 2	6.88866e-08	Old_2	Sema3f-Nrp2_Plxna2	Old
Niche 3	1.7472e-06	Old_2	Sema3f-Nrp2_Plxna2	Old
Niche 4	8.41141e-07	Old_2	Sema3f-Nrp2_Plxna2	Old
Niche 5	-4.82943e-07	Old_2	Sema3f-Nrp2_Plxna2	Old
Niche 6	1.25181e-05	Old_2	Sema3f-Nrp2_Plxna2	Old
Niche 8	6.70586e-08	Old_2	Sema3f-Nrp2_Plxna2	Old
Niche 9	7.29551e-06	Old_2	Sema3f-Nrp2_Plxna2	Old
Niche 0	1.42048e-08	Old_2	Sema3f-Nrp2_Plxna4	Old
Niche 1	4.8156e-05	Old_2	Sema3f-Nrp2_Plxna4	Old
Niche 10	2.58967e-07	Old_2	Sema3f-Nrp2_Plxna4	Old
Niche 2	-1.67364e-07	Old_2	Sema3f-Nrp2_Plxna4	Old
Niche 3	1.67608e-08	Old_2	Sema3f-Nrp2_Plxna4	Old
Niche 4	1.93374e-06	Old_2	Sema3f-Nrp2_Plxna4	Old
Niche 5	0	Old_2	Sema3f-Nrp2_Plxna4	Old
Niche 6	3.30022e-06	Old_2	Sema3f-Nrp2_Plxna4	Old
Niche 8	1.86306e-08	Old_2	Sema3f-Nrp2_Plxna4	Old
Niche 9	8.8486e-07	Old_2	Sema3f-Nrp2_Plxna4	Old
Niche 0	5.57218e-06	Old_2	Sema3g-Nrp2_Plxna1	Old
Niche 1	-7.25968e-06	Old_2	Sema3g-Nrp2_Plxna1	Old
Niche 10	2.14549e-06	Old_2	Sema3g-Nrp2_Plxna1	Old
Niche 2	1.62439e-05	Old_2	Sema3g-Nrp2_Plxna1	Old
Niche 3	2.60518e-06	Old_2	Sema3g-Nrp2_Plxna1	Old
Niche 4	1.45431e-06	Old_2	Sema3g-Nrp2_Plxna1	Old
Niche 5	2.33458e-05	Old_2	Sema3g-Nrp2_Plxna1	Old
Niche 6	7.41257e-06	Old_2	Sema3g-Nrp2_Plxna1	Old
Niche 8	1.12824e-05	Old_2	Sema3g-Nrp2_Plxna1	Old
Niche 9	-1.99803e-08	Old_2	Sema3g-Nrp2_Plxna1	Old
Niche 0	2.56533e-05	Old_2	Sema3g-Nrp2_Plxna2	Old
Niche 1	4.59605e-05	Old_2	Sema3g-Nrp2_Plxna2	Old
Niche 10	5.62456e-09	Old_2	Sema3g-Nrp2_Plxna2	Old
Niche 2	4.32856e-05	Old_2	Sema3g-Nrp2_Plxna2	Old
Niche 3	3.54984e-06	Old_2	Sema3g-Nrp2_Plxna2	Old
Niche 4	4.52233e-07	Old_2	Sema3g-Nrp2_Plxna2	Old
Niche 5	9.05135e-07	Old_2	Sema3g-Nrp2_Plxna2	Old
Niche 6	3.32598e-05	Old_2	Sema3g-Nrp2_Plxna2	Old
Niche 8	1.11278e-07	Old_2	Sema3g-Nrp2_Plxna2	Old
Niche 9	-2.24335e-06	Old_2	Sema3g-Nrp2_Plxna2	Old
Niche 0	5.42795e-06	Old_2	Sema3g-Nrp2_Plxna4	Old
Niche 1	3.76668e-05	Old_2	Sema3g-Nrp2_Plxna4	Old
Niche 10	6.80618e-06	Old_2	Sema3g-Nrp2_Plxna4	Old
Niche 2	6.30174e-06	Old_2	Sema3g-Nrp2_Plxna4	Old
Niche 3	2.91611e-08	Old_2	Sema3g-Nrp2_Plxna4	Old
Niche 4	5.45189e-06	Old_2	Sema3g-Nrp2_Plxna4	Old
Niche 5	0	Old_2	Sema3g-Nrp2_Plxna4	Old
Niche 6	-1.21899e-08	Old_2	Sema3g-Nrp2_Plxna4	Old
Niche 8	3.14122e-07	Old_2	Sema3g-Nrp2_Plxna4	Old
Niche 9	-4.33115e-08	Old_2	Sema3g-Nrp2_Plxna4	Old
Niche 0	2.97728e-05	Old_2	Sema3c-Nrp1_Nrp2_Plxnd1	Old
Niche 1	3.61745e-05	Old_2	Sema3c-Nrp1_Nrp2_Plxnd1	Old
Niche 10	1.79987e-06	Old_2	Sema3c-Nrp1_Nrp2_Plxnd1	Old
Niche 2	6.47694e-05	Old_2	Sema3c-Nrp1_Nrp2_Plxnd1	Old
Niche 3	1.35709e-06	Old_2	Sema3c-Nrp1_Nrp2_Plxnd1	Old
Niche 4	6.44679e-06	Old_2	Sema3c-Nrp1_Nrp2_Plxnd1	Old
Niche 5	6.84021e-06	Old_2	Sema3c-Nrp1_Nrp2_Plxnd1	Old
Niche 6	2.91318e-05	Old_2	Sema3c-Nrp1_Nrp2_Plxnd1	Old
Niche 8	1.62296e-05	Old_2	Sema3c-Nrp1_Nrp2_Plxnd1	Old
Niche 9	3.19966e-05	Old_2	Sema3c-Nrp1_Nrp2_Plxnd1	Old
Niche 0	0.000680637	Old_2	Sema3c-Plxnd1	Old
Niche 1	0.0015029	Old_2	Sema3c-Plxnd1	Old
Niche 10	5.08382e-05	Old_2	Sema3c-Plxnd1	Old
Niche 2	0.000491798	Old_2	Sema3c-Plxnd1	Old
Niche 3	4.19632e-05	Old_2	Sema3c-Plxnd1	Old
Niche 4	3.13133e-05	Old_2	Sema3c-Plxnd1	Old
Niche 5	0.000181743	Old_2	Sema3c-Plxnd1	Old
Niche 6	0.000329908	Old_2	Sema3c-Plxnd1	Old
Niche 8	0.000162894	Old_2	Sema3c-Plxnd1	Old
Niche 9	0.000197498	Old_2	Sema3c-Plxnd1	Old
Niche 0	0.000103586	Old_2	Adm-Calcrl	Old
Niche 1	0.00025556	Old_2	Adm-Calcrl	Old
Niche 10	1.21651e-05	Old_2	Adm-Calcrl	Old
Niche 2	0.000191828	Old_2	Adm-Calcrl	Old
Niche 3	5.7066e-06	Old_2	Adm-Calcrl	Old
Niche 4	1.28653e-06	Old_2	Adm-Calcrl	Old
Niche 5	4.44634e-05	Old_2	Adm-Calcrl	Old
Niche 6	6.80278e-05	Old_2	Adm-Calcrl	Old
Niche 8	4.54079e-05	Old_2	Adm-Calcrl	Old
Niche 9	3.07302e-05	Old_2	Adm-Calcrl	Old
Niche 0	6.52477e-05	Old_2	Enho-Gpr19	Old
Niche 1	0.000121963	Old_2	Enho-Gpr19	Old
Niche 10	3.61778e-06	Old_2	Enho-Gpr19	Old
Niche 2	0.000129968	Old_2	Enho-Gpr19	Old
Niche 3	8.16914e-06	Old_2	Enho-Gpr19	Old
Niche 4	1.28512e-05	Old_2	Enho-Gpr19	Old
Niche 5	0.000129553	Old_2	Enho-Gpr19	Old
Niche 6	3.99858e-05	Old_2	Enho-Gpr19	Old
Niche 8	1.83435e-05	Old_2	Enho-Gpr19	Old
Niche 9	9.50191e-06	Old_2	Enho-Gpr19	Old
Niche 0	0.00300598	Old_2	Gas6-Axl	Old
Niche 1	0.00374059	Old_2	Gas6-Axl	Old
Niche 10	0.000101703	Old_2	Gas6-Axl	Old
Niche 2	0.00236602	Old_2	Gas6-Axl	Old
Niche 3	0.000110094	Old_2	Gas6-Axl	Old
Niche 4	0.00017571	Old_2	Gas6-Axl	Old
Niche 5	0.00080547	Old_2	Gas6-Axl	Old
Niche 6	0.000830861	Old_2	Gas6-Axl	Old
Niche 8	0.000844867	Old_2	Gas6-Axl	Old
Niche 9	0.000246029	Old_2	Gas6-Axl	Old
Niche 0	0.000221591	Old_2	Gas6-Mertk	Old
Niche 1	0.000298574	Old_2	Gas6-Mertk	Old
Niche 10	3.58048e-05	Old_2	Gas6-Mertk	Old
Niche 2	0.000156416	Old_2	Gas6-Mertk	Old
Niche 3	4.60348e-06	Old_2	Gas6-Mertk	Old
Niche 4	4.22745e-07	Old_2	Gas6-Mertk	Old
Niche 5	0.000118062	Old_2	Gas6-Mertk	Old
Niche 6	4.48953e-05	Old_2	Gas6-Mertk	Old
Niche 8	9.45598e-05	Old_2	Gas6-Mertk	Old
Niche 9	2.29023e-05	Old_2	Gas6-Mertk	Old
Niche 0	0.00146987	Old_2	Grn-Sort1	Old
Niche 1	0.00125242	Old_2	Grn-Sort1	Old
Niche 10	0.000111341	Old_2	Grn-Sort1	Old
Niche 2	0.000764556	Old_2	Grn-Sort1	Old
Niche 3	9.58298e-05	Old_2	Grn-Sort1	Old
Niche 4	1.87194e-05	Old_2	Grn-Sort1	Old
Niche 5	0.000332421	Old_2	Grn-Sort1	Old
Niche 6	0.000297648	Old_2	Grn-Sort1	Old
Niche 8	0.00115129	Old_2	Grn-Sort1	Old
Niche 9	0.000174588	Old_2	Grn-Sort1	Old
Niche 0	0.000374614	Old_2	Lgals9-Ptprc	Old
Niche 1	0.000392548	Old_2	Lgals9-Ptprc	Old
Niche 10	5.62002e-05	Old_2	Lgals9-Ptprc	Old
Niche 2	8.75779e-05	Old_2	Lgals9-Ptprc	Old
Niche 3	6.63396e-06	Old_2	Lgals9-Ptprc	Old
Niche 4	1.89388e-05	Old_2	Lgals9-Ptprc	Old
Niche 5	6.11868e-05	Old_2	Lgals9-Ptprc	Old
Niche 6	5.49831e-05	Old_2	Lgals9-Ptprc	Old
Niche 8	3.13032e-05	Old_2	Lgals9-Ptprc	Old
Niche 9	5.41064e-06	Old_2	Lgals9-Ptprc	Old
Niche 0	0.000739165	Old_2	Lgals9-Ighm	Old
Niche 1	0.000876786	Old_2	Lgals9-Ighm	Old
Niche 10	3.57072e-05	Old_2	Lgals9-Ighm	Old
Niche 2	0.000613106	Old_2	Lgals9-Ighm	Old
Niche 3	4.23681e-05	Old_2	Lgals9-Ighm	Old
Niche 4	1.97679e-05	Old_2	Lgals9-Ighm	Old
Niche 5	0.000143847	Old_2	Lgals9-Ighm	Old
Niche 6	0.000169051	Old_2	Lgals9-Ighm	Old
Niche 8	1.22459e-05	Old_2	Lgals9-Ighm	Old
Niche 9	2.87007e-05	Old_2	Lgals9-Ighm	Old
Niche 0	0.00034446	Old_2	Pros1-Axl	Old
Niche 1	0.000919224	Old_2	Pros1-Axl	Old
Niche 10	3.73547e-06	Old_2	Pros1-Axl	Old
Niche 2	0.000673853	Old_2	Pros1-Axl	Old
Niche 3	1.53835e-05	Old_2	Pros1-Axl	Old
Niche 4	1.53332e-05	Old_2	Pros1-Axl	Old
Niche 5	6.89927e-05	Old_2	Pros1-Axl	Old
Niche 6	0.000203252	Old_2	Pros1-Axl	Old
Niche 8	0.000142649	Old_2	Pros1-Axl	Old
Niche 9	0.000115971	Old_2	Pros1-Axl	Old
Niche 0	0.000278674	Old_2	Rarres2-Cmklr1	Old
Niche 1	0.000551029	Old_2	Rarres2-Cmklr1	Old
Niche 10	3.89183e-06	Old_2	Rarres2-Cmklr1	Old
Niche 2	0.000602747	Old_2	Rarres2-Cmklr1	Old
Niche 3	2.2382e-05	Old_2	Rarres2-Cmklr1	Old
Niche 4	6.26265e-05	Old_2	Rarres2-Cmklr1	Old
Niche 5	0.000149482	Old_2	Rarres2-Cmklr1	Old
Niche 6	0.000180116	Old_2	Rarres2-Cmklr1	Old
Niche 8	7.9055e-05	Old_2	Rarres2-Cmklr1	Old
Niche 9	5.22805e-06	Old_2	Rarres2-Cmklr1	Old
Niche 0	-1.75885e-05	Old_2	Lgals9-Cd44	Old
Niche 1	1.85988e-05	Old_2	Lgals9-Cd44	Old
Niche 10	9.48289e-09	Old_2	Lgals9-Cd44	Old
Niche 2	8.02942e-06	Old_2	Lgals9-Cd44	Old
Niche 3	1.62811e-06	Old_2	Lgals9-Cd44	Old
Niche 4	4.61275e-07	Old_2	Lgals9-Cd44	Old
Niche 5	-1.52371e-07	Old_2	Lgals9-Cd44	Old
Niche 6	2.54575e-06	Old_2	Lgals9-Cd44	Old
Niche 8	0	Old_2	Lgals9-Cd44	Old
Niche 9	6.46753e-07	Old_2	Lgals9-Cd44	Old
Niche 0	6.26256e-05	Old_3	Tgfb1-Tgfbr1_Tgfbr2	Old
Niche 1	0.000206411	Old_3	Tgfb1-Tgfbr1_Tgfbr2	Old
Niche 10	6.06121e-06	Old_3	Tgfb1-Tgfbr1_Tgfbr2	Old
Niche 2	0.000196435	Old_3	Tgfb1-Tgfbr1_Tgfbr2	Old
Niche 3	9.13339e-06	Old_3	Tgfb1-Tgfbr1_Tgfbr2	Old
Niche 4	1.25069e-05	Old_3	Tgfb1-Tgfbr1_Tgfbr2	Old
Niche 5	1.00847e-06	Old_3	Tgfb1-Tgfbr1_Tgfbr2	Old
Niche 6	7.7985e-05	Old_3	Tgfb1-Tgfbr1_Tgfbr2	Old
Niche 8	9.49066e-06	Old_3	Tgfb1-Tgfbr1_Tgfbr2	Old
Niche 9	4.5601e-05	Old_3	Tgfb1-Tgfbr1_Tgfbr2	Old
Niche 0	0.000107896	Old_3	Tgfb2-Tgfbr1_Tgfbr2	Old
Niche 1	1.63664e-05	Old_3	Tgfb2-Tgfbr1_Tgfbr2	Old
Niche 10	2.77991e-06	Old_3	Tgfb2-Tgfbr1_Tgfbr2	Old
Niche 2	6.33505e-05	Old_3	Tgfb2-Tgfbr1_Tgfbr2	Old
Niche 3	1.60258e-06	Old_3	Tgfb2-Tgfbr1_Tgfbr2	Old
Niche 4	3.61297e-06	Old_3	Tgfb2-Tgfbr1_Tgfbr2	Old
Niche 5	3.77343e-06	Old_3	Tgfb2-Tgfbr1_Tgfbr2	Old
Niche 6	3.34557e-05	Old_3	Tgfb2-Tgfbr1_Tgfbr2	Old
Niche 8	4.60275e-06	Old_3	Tgfb2-Tgfbr1_Tgfbr2	Old
Niche 9	2.51081e-05	Old_3	Tgfb2-Tgfbr1_Tgfbr2	Old
Niche 0	2.92561e-05	Old_3	Tgfb3-Tgfbr1_Tgfbr2	Old
Niche 1	5.61383e-05	Old_3	Tgfb3-Tgfbr1_Tgfbr2	Old
Niche 10	3.36566e-06	Old_3	Tgfb3-Tgfbr1_Tgfbr2	Old
Niche 2	4.51859e-05	Old_3	Tgfb3-Tgfbr1_Tgfbr2	Old
Niche 3	1.45895e-05	Old_3	Tgfb3-Tgfbr1_Tgfbr2	Old
Niche 4	1.89363e-05	Old_3	Tgfb3-Tgfbr1_Tgfbr2	Old
Niche 5	1.44333e-06	Old_3	Tgfb3-Tgfbr1_Tgfbr2	Old
Niche 6	2.06456e-05	Old_3	Tgfb3-Tgfbr1_Tgfbr2	Old
Niche 8	3.51782e-06	Old_3	Tgfb3-Tgfbr1_Tgfbr2	Old
Niche 9	1.01561e-05	Old_3	Tgfb3-Tgfbr1_Tgfbr2	Old
Niche 0	3.21108e-05	Old_3	Tgfb1-Acvr1b_Tgfbr2	Old
Niche 1	0.000179955	Old_3	Tgfb1-Acvr1b_Tgfbr2	Old
Niche 10	8.30067e-07	Old_3	Tgfb1-Acvr1b_Tgfbr2	Old
Niche 2	9.49329e-05	Old_3	Tgfb1-Acvr1b_Tgfbr2	Old
Niche 3	6.02054e-06	Old_3	Tgfb1-Acvr1b_Tgfbr2	Old
Niche 4	1.94814e-06	Old_3	Tgfb1-Acvr1b_Tgfbr2	Old
Niche 5	1.61342e-05	Old_3	Tgfb1-Acvr1b_Tgfbr2	Old
Niche 6	4.88234e-05	Old_3	Tgfb1-Acvr1b_Tgfbr2	Old
Niche 8	1.76543e-06	Old_3	Tgfb1-Acvr1b_Tgfbr2	Old
Niche 9	4.20373e-06	Old_3	Tgfb1-Acvr1b_Tgfbr2	Old
Niche 0	2.29839e-05	Old_3	Tgfb2-Acvr1b_Tgfbr2	Old
Niche 1	9.08081e-05	Old_3	Tgfb2-Acvr1b_Tgfbr2	Old
Niche 10	4.14822e-06	Old_3	Tgfb2-Acvr1b_Tgfbr2	Old
Niche 2	7.32982e-05	Old_3	Tgfb2-Acvr1b_Tgfbr2	Old
Niche 3	2.3274e-06	Old_3	Tgfb2-Acvr1b_Tgfbr2	Old
Niche 4	5.89559e-07	Old_3	Tgfb2-Acvr1b_Tgfbr2	Old
Niche 5	7.82387e-06	Old_3	Tgfb2-Acvr1b_Tgfbr2	Old
Niche 6	5.12368e-05	Old_3	Tgfb2-Acvr1b_Tgfbr2	Old
Niche 8	4.02763e-06	Old_3	Tgfb2-Acvr1b_Tgfbr2	Old
Niche 9	7.44753e-07	Old_3	Tgfb2-Acvr1b_Tgfbr2	Old
Niche 0	2.83861e-05	Old_3	Tgfb3-Acvr1b_Tgfbr2	Old
Niche 1	6.70136e-05	Old_3	Tgfb3-Acvr1b_Tgfbr2	Old
Niche 10	4.71787e-06	Old_3	Tgfb3-Acvr1b_Tgfbr2	Old
Niche 2	3.38376e-05	Old_3	Tgfb3-Acvr1b_Tgfbr2	Old
Niche 3	1.78201e-06	Old_3	Tgfb3-Acvr1b_Tgfbr2	Old
Niche 4	1.94351e-06	Old_3	Tgfb3-Acvr1b_Tgfbr2	Old
Niche 5	1.79235e-05	Old_3	Tgfb3-Acvr1b_Tgfbr2	Old
Niche 6	1.72212e-05	Old_3	Tgfb3-Acvr1b_Tgfbr2	Old
Niche 8	1.10292e-06	Old_3	Tgfb3-Acvr1b_Tgfbr2	Old
Niche 9	1.3496e-05	Old_3	Tgfb3-Acvr1b_Tgfbr2	Old
Niche 0	3.90702e-08	Old_3	Tgfb1-Acvr1_Tgfbr1_Tgfbr2	Old
Niche 1	1.07872e-09	Old_3	Tgfb1-Acvr1_Tgfbr1_Tgfbr2	Old
Niche 10	0	Old_3	Tgfb1-Acvr1_Tgfbr1_Tgfbr2	Old
Niche 2	-8.10721e-12	Old_3	Tgfb1-Acvr1_Tgfbr1_Tgfbr2	Old
Niche 3	4.7034e-07	Old_3	Tgfb1-Acvr1_Tgfbr1_Tgfbr2	Old
Niche 4	2.69105e-06	Old_3	Tgfb1-Acvr1_Tgfbr1_Tgfbr2	Old
Niche 5	6.12971e-07	Old_3	Tgfb1-Acvr1_Tgfbr1_Tgfbr2	Old
Niche 6	3.44682e-05	Old_3	Tgfb1-Acvr1_Tgfbr1_Tgfbr2	Old
Niche 8	6.50755e-10	Old_3	Tgfb1-Acvr1_Tgfbr1_Tgfbr2	Old
Niche 9	1.57968e-09	Old_3	Tgfb1-Acvr1_Tgfbr1_Tgfbr2	Old
Niche 0	4.56548e-08	Old_3	Tgfb2-Acvr1_Tgfbr1_Tgfbr2	Old
Niche 1	7.35988e-09	Old_3	Tgfb2-Acvr1_Tgfbr1_Tgfbr2	Old
Niche 10	0	Old_3	Tgfb2-Acvr1_Tgfbr1_Tgfbr2	Old
Niche 2	2.73146e-10	Old_3	Tgfb2-Acvr1_Tgfbr1_Tgfbr2	Old
Niche 3	2.04193e-07	Old_3	Tgfb2-Acvr1_Tgfbr1_Tgfbr2	Old
Niche 4	5.61491e-07	Old_3	Tgfb2-Acvr1_Tgfbr1_Tgfbr2	Old
Niche 5	7.54759e-07	Old_3	Tgfb2-Acvr1_Tgfbr1_Tgfbr2	Old
Niche 6	2.27592e-06	Old_3	Tgfb2-Acvr1_Tgfbr1_Tgfbr2	Old
Niche 8	6.00622e-11	Old_3	Tgfb2-Acvr1_Tgfbr1_Tgfbr2	Old
Niche 9	1.04291e-09	Old_3	Tgfb2-Acvr1_Tgfbr1_Tgfbr2	Old
Niche 0	9.18719e-08	Old_3	Tgfb3-Acvr1_Tgfbr1_Tgfbr2	Old
Niche 1	7.24694e-09	Old_3	Tgfb3-Acvr1_Tgfbr1_Tgfbr2	Old
Niche 10	0	Old_3	Tgfb3-Acvr1_Tgfbr1_Tgfbr2	Old
Niche 2	9.10289e-11	Old_3	Tgfb3-Acvr1_Tgfbr1_Tgfbr2	Old
Niche 3	2.6932e-07	Old_3	Tgfb3-Acvr1_Tgfbr1_Tgfbr2	Old
Niche 4	4.21962e-06	Old_3	Tgfb3-Acvr1_Tgfbr1_Tgfbr2	Old
Niche 5	1.47751e-07	Old_3	Tgfb3-Acvr1_Tgfbr1_Tgfbr2	Old
Niche 6	1.12758e-05	Old_3	Tgfb3-Acvr1_Tgfbr1_Tgfbr2	Old
Niche 8	1.9677e-11	Old_3	Tgfb3-Acvr1_Tgfbr1_Tgfbr2	Old
Niche 9	5.38046e-10	Old_3	Tgfb3-Acvr1_Tgfbr1_Tgfbr2	Old
Niche 0	4.47404e-05	Old_3	Bmp4-Bmpr1a_Acvr2a	Old
Niche 1	1.95425e-05	Old_3	Bmp4-Bmpr1a_Acvr2a	Old
Niche 10	1.05757e-05	Old_3	Bmp4-Bmpr1a_Acvr2a	Old
Niche 2	2.29558e-05	Old_3	Bmp4-Bmpr1a_Acvr2a	Old
Niche 3	2.57456e-05	Old_3	Bmp4-Bmpr1a_Acvr2a	Old
Niche 4	5.31959e-06	Old_3	Bmp4-Bmpr1a_Acvr2a	Old
Niche 5	6.46349e-06	Old_3	Bmp4-Bmpr1a_Acvr2a	Old
Niche 6	1.85168e-06	Old_3	Bmp4-Bmpr1a_Acvr2a	Old
Niche 8	9.47316e-06	Old_3	Bmp4-Bmpr1a_Acvr2a	Old
Niche 9	6.67145e-06	Old_3	Bmp4-Bmpr1a_Acvr2a	Old
Niche 0	0.000112652	Old_3	Bmp4-Bmpr1a_Bmpr2	Old
Niche 1	0.000120364	Old_3	Bmp4-Bmpr1a_Bmpr2	Old
Niche 10	3.29468e-05	Old_3	Bmp4-Bmpr1a_Bmpr2	Old
Niche 2	9.92998e-05	Old_3	Bmp4-Bmpr1a_Bmpr2	Old
Niche 3	3.95056e-05	Old_3	Bmp4-Bmpr1a_Bmpr2	Old
Niche 4	5.00549e-06	Old_3	Bmp4-Bmpr1a_Bmpr2	Old
Niche 5	1.94655e-05	Old_3	Bmp4-Bmpr1a_Bmpr2	Old
Niche 6	1.4879e-05	Old_3	Bmp4-Bmpr1a_Bmpr2	Old
Niche 8	3.93512e-05	Old_3	Bmp4-Bmpr1a_Bmpr2	Old
Niche 9	3.1612e-06	Old_3	Bmp4-Bmpr1a_Bmpr2	Old
Niche 0	1.7091e-05	Old_3	Bmp6-Acvr1_Acvr2a	Old
Niche 1	5.40296e-05	Old_3	Bmp6-Acvr1_Acvr2a	Old
Niche 10	2.62304e-05	Old_3	Bmp6-Acvr1_Acvr2a	Old
Niche 2	3.04185e-05	Old_3	Bmp6-Acvr1_Acvr2a	Old
Niche 3	1.87007e-05	Old_3	Bmp6-Acvr1_Acvr2a	Old
Niche 4	1.4011e-06	Old_3	Bmp6-Acvr1_Acvr2a	Old
Niche 5	3.71562e-06	Old_3	Bmp6-Acvr1_Acvr2a	Old
Niche 6	9.61289e-08	Old_3	Bmp6-Acvr1_Acvr2a	Old
Niche 8	2.5375e-05	Old_3	Bmp6-Acvr1_Acvr2a	Old
Niche 9	7.85321e-06	Old_3	Bmp6-Acvr1_Acvr2a	Old
Niche 0	7.55688e-05	Old_3	Bmp6-Acvr1_Bmpr2	Old
Niche 1	0.000396767	Old_3	Bmp6-Acvr1_Bmpr2	Old
Niche 10	1.14042e-05	Old_3	Bmp6-Acvr1_Bmpr2	Old
Niche 2	5.49091e-05	Old_3	Bmp6-Acvr1_Bmpr2	Old
Niche 3	3.38621e-05	Old_3	Bmp6-Acvr1_Bmpr2	Old
Niche 4	1.23021e-05	Old_3	Bmp6-Acvr1_Bmpr2	Old
Niche 5	1.22009e-07	Old_3	Bmp6-Acvr1_Bmpr2	Old
Niche 6	3.91151e-05	Old_3	Bmp6-Acvr1_Bmpr2	Old
Niche 8	0.000126897	Old_3	Bmp6-Acvr1_Bmpr2	Old
Niche 9	2.4601e-05	Old_3	Bmp6-Acvr1_Bmpr2	Old
Niche 0	6.0625e-05	Old_3	Bmp6-Bmpr1a_Acvr2a	Old
Niche 1	0.000201106	Old_3	Bmp6-Bmpr1a_Acvr2a	Old
Niche 10	0.000100044	Old_3	Bmp6-Bmpr1a_Acvr2a	Old
Niche 2	0.000170503	Old_3	Bmp6-Bmpr1a_Acvr2a	Old
Niche 3	6.3463e-05	Old_3	Bmp6-Bmpr1a_Acvr2a	Old
Niche 4	7.63704e-06	Old_3	Bmp6-Bmpr1a_Acvr2a	Old
Niche 5	1.85408e-05	Old_3	Bmp6-Bmpr1a_Acvr2a	Old
Niche 6	3.0718e-05	Old_3	Bmp6-Bmpr1a_Acvr2a	Old
Niche 8	5.91813e-05	Old_3	Bmp6-Bmpr1a_Acvr2a	Old
Niche 9	2.5008e-05	Old_3	Bmp6-Bmpr1a_Acvr2a	Old
Niche 0	0.000408278	Old_3	Bmp6-Bmpr1a_Bmpr2	Old
Niche 1	0.000852798	Old_3	Bmp6-Bmpr1a_Bmpr2	Old
Niche 10	0.000194671	Old_3	Bmp6-Bmpr1a_Bmpr2	Old
Niche 2	0.000539231	Old_3	Bmp6-Bmpr1a_Bmpr2	Old
Niche 3	0.000104973	Old_3	Bmp6-Bmpr1a_Bmpr2	Old
Niche 4	1.28071e-05	Old_3	Bmp6-Bmpr1a_Bmpr2	Old
Niche 5	2.94889e-05	Old_3	Bmp6-Bmpr1a_Bmpr2	Old
Niche 6	0.000142813	Old_3	Bmp6-Bmpr1a_Bmpr2	Old
Niche 8	0.000193733	Old_3	Bmp6-Bmpr1a_Bmpr2	Old
Niche 9	5.93906e-05	Old_3	Bmp6-Bmpr1a_Bmpr2	Old
Niche 0	1.27751e-12	Old_3	Wnt9a-Fzd1_Lrp5	Old
Niche 1	9.29202e-07	Old_3	Wnt9a-Fzd1_Lrp5	Old
Niche 10	9.49251e-14	Old_3	Wnt9a-Fzd1_Lrp5	Old
Niche 2	1.15134e-08	Old_3	Wnt9a-Fzd1_Lrp5	Old
Niche 3	4.45708e-06	Old_3	Wnt9a-Fzd1_Lrp5	Old
Niche 4	1.04911e-09	Old_3	Wnt9a-Fzd1_Lrp5	Old
Niche 5	9.81599e-10	Old_3	Wnt9a-Fzd1_Lrp5	Old
Niche 6	2.36379e-13	Old_3	Wnt9a-Fzd1_Lrp5	Old
Niche 8	4.1182e-07	Old_3	Wnt9a-Fzd1_Lrp5	Old
Niche 9	1.51403e-07	Old_3	Wnt9a-Fzd1_Lrp5	Old
Niche 0	3.4069e-06	Old_3	Wnt9a-Fzd2_Lrp5	Old
Niche 1	5.68119e-07	Old_3	Wnt9a-Fzd2_Lrp5	Old
Niche 10	2.12295e-10	Old_3	Wnt9a-Fzd2_Lrp5	Old
Niche 2	1.40177e-07	Old_3	Wnt9a-Fzd2_Lrp5	Old
Niche 3	0	Old_3	Wnt9a-Fzd2_Lrp5	Old
Niche 4	8.99786e-14	Old_3	Wnt9a-Fzd2_Lrp5	Old
Niche 5	2.55032e-09	Old_3	Wnt9a-Fzd2_Lrp5	Old
Niche 6	1.56384e-11	Old_3	Wnt9a-Fzd2_Lrp5	Old
Niche 8	5.36588e-15	Old_3	Wnt9a-Fzd2_Lrp5	Old
Niche 9	0	Old_3	Wnt9a-Fzd2_Lrp5	Old
Niche 0	2.267e-05	Old_3	Wnt9a-Fzd4_Lrp5	Old
Niche 1	2.74653e-05	Old_3	Wnt9a-Fzd4_Lrp5	Old
Niche 10	7.72462e-07	Old_3	Wnt9a-Fzd4_Lrp5	Old
Niche 2	3.44466e-06	Old_3	Wnt9a-Fzd4_Lrp5	Old
Niche 3	1.07702e-06	Old_3	Wnt9a-Fzd4_Lrp5	Old
Niche 4	1.0214e-07	Old_3	Wnt9a-Fzd4_Lrp5	Old
Niche 5	5.98218e-09	Old_3	Wnt9a-Fzd4_Lrp5	Old
Niche 6	6.04929e-10	Old_3	Wnt9a-Fzd4_Lrp5	Old
Niche 8	9.32383e-06	Old_3	Wnt9a-Fzd4_Lrp5	Old
Niche 9	7.00053e-07	Old_3	Wnt9a-Fzd4_Lrp5	Old
Niche 0	1.24337e-05	Old_3	Wnt9a-Fzd6_Lrp5	Old
Niche 1	1.99232e-05	Old_3	Wnt9a-Fzd6_Lrp5	Old
Niche 10	4.00581e-11	Old_3	Wnt9a-Fzd6_Lrp5	Old
Niche 2	3.84593e-06	Old_3	Wnt9a-Fzd6_Lrp5	Old
Niche 3	6.69162e-06	Old_3	Wnt9a-Fzd6_Lrp5	Old
Niche 4	2.73215e-07	Old_3	Wnt9a-Fzd6_Lrp5	Old
Niche 5	5.39259e-09	Old_3	Wnt9a-Fzd6_Lrp5	Old
Niche 6	1.20051e-08	Old_3	Wnt9a-Fzd6_Lrp5	Old
Niche 8	9.73562e-06	Old_3	Wnt9a-Fzd6_Lrp5	Old
Niche 9	1.45126e-06	Old_3	Wnt9a-Fzd6_Lrp5	Old
Niche 0	1.24606e-13	Old_3	Wnt9a-Fzd7_Lrp5	Old
Niche 1	0	Old_3	Wnt9a-Fzd7_Lrp5	Old
Niche 10	0	Old_3	Wnt9a-Fzd7_Lrp5	Old
Niche 2	2.72937e-07	Old_3	Wnt9a-Fzd7_Lrp5	Old
Niche 3	1.63341e-09	Old_3	Wnt9a-Fzd7_Lrp5	Old
Niche 4	9.90972e-09	Old_3	Wnt9a-Fzd7_Lrp5	Old
Niche 5	1.43031e-09	Old_3	Wnt9a-Fzd7_Lrp5	Old
Niche 6	6.04693e-10	Old_3	Wnt9a-Fzd7_Lrp5	Old
Niche 8	5.28242e-11	Old_3	Wnt9a-Fzd7_Lrp5	Old
Niche 9	0	Old_3	Wnt9a-Fzd7_Lrp5	Old
Niche 0	1.16683e-05	Old_3	Wnt9a-Fzd8_Lrp5	Old
Niche 1	6.25283e-06	Old_3	Wnt9a-Fzd8_Lrp5	Old
Niche 10	4.97501e-07	Old_3	Wnt9a-Fzd8_Lrp5	Old
Niche 2	2.6835e-07	Old_3	Wnt9a-Fzd8_Lrp5	Old
Niche 3	1.14513e-06	Old_3	Wnt9a-Fzd8_Lrp5	Old
Niche 4	1.0492e-09	Old_3	Wnt9a-Fzd8_Lrp5	Old
Niche 5	3.8629e-09	Old_3	Wnt9a-Fzd8_Lrp5	Old
Niche 6	2.29662e-10	Old_3	Wnt9a-Fzd8_Lrp5	Old
Niche 8	2.12569e-09	Old_3	Wnt9a-Fzd8_Lrp5	Old
Niche 9	6.78822e-08	Old_3	Wnt9a-Fzd8_Lrp5	Old
Niche 0	5.61716e-06	Old_3	Wnt9a-Fzd1_Lrp6	Old
Niche 1	6.48081e-07	Old_3	Wnt9a-Fzd1_Lrp6	Old
Niche 10	4.50518e-07	Old_3	Wnt9a-Fzd1_Lrp6	Old
Niche 2	1.47684e-06	Old_3	Wnt9a-Fzd1_Lrp6	Old
Niche 3	6.12319e-06	Old_3	Wnt9a-Fzd1_Lrp6	Old
Niche 4	1.35423e-09	Old_3	Wnt9a-Fzd1_Lrp6	Old
Niche 5	3.97455e-11	Old_3	Wnt9a-Fzd1_Lrp6	Old
Niche 6	1.15222e-06	Old_3	Wnt9a-Fzd1_Lrp6	Old
Niche 8	1.84568e-06	Old_3	Wnt9a-Fzd1_Lrp6	Old
Niche 9	1.94678e-10	Old_3	Wnt9a-Fzd1_Lrp6	Old
Niche 0	4.29277e-06	Old_3	Wnt9a-Fzd2_Lrp6	Old
Niche 1	1.37939e-05	Old_3	Wnt9a-Fzd2_Lrp6	Old
Niche 10	1.34903e-09	Old_3	Wnt9a-Fzd2_Lrp6	Old
Niche 2	1.68081e-06	Old_3	Wnt9a-Fzd2_Lrp6	Old
Niche 3	4.77948e-15	Old_3	Wnt9a-Fzd2_Lrp6	Old
Niche 4	1.57509e-08	Old_3	Wnt9a-Fzd2_Lrp6	Old
Niche 5	2.5784e-07	Old_3	Wnt9a-Fzd2_Lrp6	Old
Niche 6	1.5246e-06	Old_3	Wnt9a-Fzd2_Lrp6	Old
Niche 8	6.85541e-07	Old_3	Wnt9a-Fzd2_Lrp6	Old
Niche 9	1.22225e-06	Old_3	Wnt9a-Fzd2_Lrp6	Old
Niche 0	2.80147e-05	Old_3	Wnt9a-Fzd4_Lrp6	Old
Niche 1	2.75052e-05	Old_3	Wnt9a-Fzd4_Lrp6	Old
Niche 10	1.05558e-05	Old_3	Wnt9a-Fzd4_Lrp6	Old
Niche 2	1.09079e-05	Old_3	Wnt9a-Fzd4_Lrp6	Old
Niche 3	3.86164e-06	Old_3	Wnt9a-Fzd4_Lrp6	Old
Niche 4	3.83856e-07	Old_3	Wnt9a-Fzd4_Lrp6	Old
Niche 5	9.35772e-09	Old_3	Wnt9a-Fzd4_Lrp6	Old
Niche 6	1.03184e-05	Old_3	Wnt9a-Fzd4_Lrp6	Old
Niche 8	4.3644e-05	Old_3	Wnt9a-Fzd4_Lrp6	Old
Niche 9	1.70304e-06	Old_3	Wnt9a-Fzd4_Lrp6	Old
Niche 0	1.30902e-05	Old_3	Wnt9a-Fzd6_Lrp6	Old
Niche 1	2.09411e-05	Old_3	Wnt9a-Fzd6_Lrp6	Old
Niche 10	1.93097e-06	Old_3	Wnt9a-Fzd6_Lrp6	Old
Niche 2	5.84317e-05	Old_3	Wnt9a-Fzd6_Lrp6	Old
Niche 3	7.87705e-06	Old_3	Wnt9a-Fzd6_Lrp6	Old
Niche 4	9.48973e-08	Old_3	Wnt9a-Fzd6_Lrp6	Old
Niche 5	8.1227e-09	Old_3	Wnt9a-Fzd6_Lrp6	Old
Niche 6	1.44991e-05	Old_3	Wnt9a-Fzd6_Lrp6	Old
Niche 8	2.53443e-05	Old_3	Wnt9a-Fzd6_Lrp6	Old
Niche 9	2.1225e-06	Old_3	Wnt9a-Fzd6_Lrp6	Old
Niche 0	6.48578e-06	Old_3	Wnt9a-Fzd7_Lrp6	Old
Niche 1	1.18609e-06	Old_3	Wnt9a-Fzd7_Lrp6	Old
Niche 10	1.58695e-09	Old_3	Wnt9a-Fzd7_Lrp6	Old
Niche 2	3.14675e-10	Old_3	Wnt9a-Fzd7_Lrp6	Old
Niche 3	1.63127e-09	Old_3	Wnt9a-Fzd7_Lrp6	Old
Niche 4	1.63421e-08	Old_3	Wnt9a-Fzd7_Lrp6	Old
Niche 5	1.47006e-09	Old_3	Wnt9a-Fzd7_Lrp6	Old
Niche 6	5.73792e-06	Old_3	Wnt9a-Fzd7_Lrp6	Old
Niche 8	3.76785e-09	Old_3	Wnt9a-Fzd7_Lrp6	Old
Niche 9	2.65512e-07	Old_3	Wnt9a-Fzd7_Lrp6	Old
Niche 0	7.73951e-06	Old_3	Wnt9a-Fzd8_Lrp6	Old
Niche 1	4.20954e-06	Old_3	Wnt9a-Fzd8_Lrp6	Old
Niche 10	2.11668e-14	Old_3	Wnt9a-Fzd8_Lrp6	Old
Niche 2	2.22632e-06	Old_3	Wnt9a-Fzd8_Lrp6	Old
Niche 3	2.19274e-07	Old_3	Wnt9a-Fzd8_Lrp6	Old
Niche 4	1.50361e-08	Old_3	Wnt9a-Fzd8_Lrp6	Old
Niche 5	1.43031e-09	Old_3	Wnt9a-Fzd8_Lrp6	Old
Niche 6	3.31274e-06	Old_3	Wnt9a-Fzd8_Lrp6	Old
Niche 8	1.41546e-05	Old_3	Wnt9a-Fzd8_Lrp6	Old
Niche 9	9.91601e-07	Old_3	Wnt9a-Fzd8_Lrp6	Old
Niche 0	5.0034e-05	Old_3	Wnt5a-Fzd1	Old
Niche 1	4.30797e-05	Old_3	Wnt5a-Fzd1	Old
Niche 10	9.72223e-06	Old_3	Wnt5a-Fzd1	Old
Niche 2	2.03666e-05	Old_3	Wnt5a-Fzd1	Old
Niche 3	-2.97915e-07	Old_3	Wnt5a-Fzd1	Old
Niche 4	1.881e-06	Old_3	Wnt5a-Fzd1	Old
Niche 5	1.51044e-06	Old_3	Wnt5a-Fzd1	Old
Niche 6	5.29922e-06	Old_3	Wnt5a-Fzd1	Old
Niche 8	3.28907e-06	Old_3	Wnt5a-Fzd1	Old
Niche 9	-5.44137e-08	Old_3	Wnt5a-Fzd1	Old
Niche 0	4.86973e-05	Old_3	Wnt5a-Fzd2	Old
Niche 1	6.01474e-05	Old_3	Wnt5a-Fzd2	Old
Niche 10	9.9809e-08	Old_3	Wnt5a-Fzd2	Old
Niche 2	3.38435e-05	Old_3	Wnt5a-Fzd2	Old
Niche 3	-8.09255e-08	Old_3	Wnt5a-Fzd2	Old
Niche 4	9.16122e-09	Old_3	Wnt5a-Fzd2	Old
Niche 5	1.31897e-07	Old_3	Wnt5a-Fzd2	Old
Niche 6	4.32952e-06	Old_3	Wnt5a-Fzd2	Old
Niche 8	1.48806e-06	Old_3	Wnt5a-Fzd2	Old
Niche 9	-1.09732e-07	Old_3	Wnt5a-Fzd2	Old
Niche 0	3.93723e-05	Old_3	Wnt5a-Fzd4	Old
Niche 1	0.000107861	Old_3	Wnt5a-Fzd4	Old
Niche 10	3.00067e-05	Old_3	Wnt5a-Fzd4	Old
Niche 2	8.26647e-05	Old_3	Wnt5a-Fzd4	Old
Niche 3	1.70533e-05	Old_3	Wnt5a-Fzd4	Old
Niche 4	8.62458e-06	Old_3	Wnt5a-Fzd4	Old
Niche 5	2.41218e-06	Old_3	Wnt5a-Fzd4	Old
Niche 6	1.65224e-05	Old_3	Wnt5a-Fzd4	Old
Niche 8	3.01449e-06	Old_3	Wnt5a-Fzd4	Old
Niche 9	-9.12159e-07	Old_3	Wnt5a-Fzd4	Old
Niche 0	4.9043e-05	Old_3	Wnt5a-Fzd6	Old
Niche 1	0.000143975	Old_3	Wnt5a-Fzd6	Old
Niche 10	2.94711e-05	Old_3	Wnt5a-Fzd6	Old
Niche 2	0.000123546	Old_3	Wnt5a-Fzd6	Old
Niche 3	3.20558e-05	Old_3	Wnt5a-Fzd6	Old
Niche 4	3.37028e-06	Old_3	Wnt5a-Fzd6	Old
Niche 5	1.24379e-06	Old_3	Wnt5a-Fzd6	Old
Niche 6	3.03565e-05	Old_3	Wnt5a-Fzd6	Old
Niche 8	3.3597e-06	Old_3	Wnt5a-Fzd6	Old
Niche 9	2.49057e-06	Old_3	Wnt5a-Fzd6	Old
Niche 0	8.51444e-06	Old_3	Wnt5a-Fzd7	Old
Niche 1	3.22055e-06	Old_3	Wnt5a-Fzd7	Old
Niche 10	3.97889e-06	Old_3	Wnt5a-Fzd7	Old
Niche 2	1.9138e-05	Old_3	Wnt5a-Fzd7	Old
Niche 3	9.53769e-08	Old_3	Wnt5a-Fzd7	Old
Niche 4	2.36191e-06	Old_3	Wnt5a-Fzd7	Old
Niche 5	1.45278e-06	Old_3	Wnt5a-Fzd7	Old
Niche 6	1.18919e-05	Old_3	Wnt5a-Fzd7	Old
Niche 8	1.23493e-06	Old_3	Wnt5a-Fzd7	Old
Niche 9	4.36219e-09	Old_3	Wnt5a-Fzd7	Old
Niche 0	2.52966e-05	Old_3	Wnt5a-Fzd8	Old
Niche 1	2.46161e-05	Old_3	Wnt5a-Fzd8	Old
Niche 10	3.27902e-06	Old_3	Wnt5a-Fzd8	Old
Niche 2	1.96038e-05	Old_3	Wnt5a-Fzd8	Old
Niche 3	1.12704e-06	Old_3	Wnt5a-Fzd8	Old
Niche 4	9.59793e-10	Old_3	Wnt5a-Fzd8	Old
Niche 5	3.40009e-06	Old_3	Wnt5a-Fzd8	Old
Niche 6	5.84539e-06	Old_3	Wnt5a-Fzd8	Old
Niche 8	1.17541e-06	Old_3	Wnt5a-Fzd8	Old
Niche 9	-2.83585e-08	Old_3	Wnt5a-Fzd8	Old
Niche 0	0.000135334	Old_3	Wnt5a-Mcam	Old
Niche 1	0.000331457	Old_3	Wnt5a-Mcam	Old
Niche 10	6.84209e-05	Old_3	Wnt5a-Mcam	Old
Niche 2	0.000271696	Old_3	Wnt5a-Mcam	Old
Niche 3	4.9087e-05	Old_3	Wnt5a-Mcam	Old
Niche 4	5.63787e-06	Old_3	Wnt5a-Mcam	Old
Niche 5	9.39339e-06	Old_3	Wnt5a-Mcam	Old
Niche 6	6.58152e-05	Old_3	Wnt5a-Mcam	Old
Niche 8	1.7676e-05	Old_3	Wnt5a-Mcam	Old
Niche 9	4.55905e-06	Old_3	Wnt5a-Mcam	Old
Niche 0	6.25684e-06	Old_3	Wnt5b-Fzd1	Old
Niche 1	2.52505e-05	Old_3	Wnt5b-Fzd1	Old
Niche 10	1.36111e-05	Old_3	Wnt5b-Fzd1	Old
Niche 2	2.51388e-05	Old_3	Wnt5b-Fzd1	Old
Niche 3	1.11303e-05	Old_3	Wnt5b-Fzd1	Old
Niche 4	3.04567e-06	Old_3	Wnt5b-Fzd1	Old
Niche 5	1.95303e-07	Old_3	Wnt5b-Fzd1	Old
Niche 6	2.20049e-05	Old_3	Wnt5b-Fzd1	Old
Niche 8	5.41636e-06	Old_3	Wnt5b-Fzd1	Old
Niche 9	2.70346e-06	Old_3	Wnt5b-Fzd1	Old
Niche 0	1.36208e-05	Old_3	Wnt5b-Fzd2	Old
Niche 1	6.42497e-06	Old_3	Wnt5b-Fzd2	Old
Niche 10	1.33003e-06	Old_3	Wnt5b-Fzd2	Old
Niche 2	6.01058e-06	Old_3	Wnt5b-Fzd2	Old
Niche 3	9.82472e-07	Old_3	Wnt5b-Fzd2	Old
Niche 4	4.78109e-08	Old_3	Wnt5b-Fzd2	Old
Niche 5	1.71014e-08	Old_3	Wnt5b-Fzd2	Old
Niche 6	1.18467e-05	Old_3	Wnt5b-Fzd2	Old
Niche 8	1.41768e-06	Old_3	Wnt5b-Fzd2	Old
Niche 9	-6.55487e-09	Old_3	Wnt5b-Fzd2	Old
Niche 0	2.76803e-05	Old_3	Wnt5b-Fzd4	Old
Niche 1	0.000124594	Old_3	Wnt5b-Fzd4	Old
Niche 10	0.000118149	Old_3	Wnt5b-Fzd4	Old
Niche 2	0.000249834	Old_3	Wnt5b-Fzd4	Old
Niche 3	3.06451e-05	Old_3	Wnt5b-Fzd4	Old
Niche 4	1.53278e-05	Old_3	Wnt5b-Fzd4	Old
Niche 5	1.22278e-06	Old_3	Wnt5b-Fzd4	Old
Niche 6	9.49422e-05	Old_3	Wnt5b-Fzd4	Old
Niche 8	3.13519e-05	Old_3	Wnt5b-Fzd4	Old
Niche 9	3.25327e-06	Old_3	Wnt5b-Fzd4	Old
Niche 0	4.83538e-05	Old_3	Wnt5b-Fzd6	Old
Niche 1	0.000156269	Old_3	Wnt5b-Fzd6	Old
Niche 10	7.75579e-05	Old_3	Wnt5b-Fzd6	Old
Niche 2	0.000214477	Old_3	Wnt5b-Fzd6	Old
Niche 3	6.89478e-05	Old_3	Wnt5b-Fzd6	Old
Niche 4	7.09396e-06	Old_3	Wnt5b-Fzd6	Old
Niche 5	4.08753e-06	Old_3	Wnt5b-Fzd6	Old
Niche 6	7.16186e-05	Old_3	Wnt5b-Fzd6	Old
Niche 8	2.56343e-05	Old_3	Wnt5b-Fzd6	Old
Niche 9	2.00021e-05	Old_3	Wnt5b-Fzd6	Old
Niche 0	1.34089e-05	Old_3	Wnt5b-Fzd7	Old
Niche 1	9.75392e-07	Old_3	Wnt5b-Fzd7	Old
Niche 10	9.3817e-06	Old_3	Wnt5b-Fzd7	Old
Niche 2	2.51958e-06	Old_3	Wnt5b-Fzd7	Old
Niche 3	1.1128e-05	Old_3	Wnt5b-Fzd7	Old
Niche 4	2.76023e-06	Old_3	Wnt5b-Fzd7	Old
Niche 5	9.15792e-09	Old_3	Wnt5b-Fzd7	Old
Niche 6	3.27024e-05	Old_3	Wnt5b-Fzd7	Old
Niche 8	1.64008e-06	Old_3	Wnt5b-Fzd7	Old
Niche 9	1.34004e-06	Old_3	Wnt5b-Fzd7	Old
Niche 0	2.93734e-06	Old_3	Wnt5b-Fzd8	Old
Niche 1	2.99642e-05	Old_3	Wnt5b-Fzd8	Old
Niche 10	2.52647e-06	Old_3	Wnt5b-Fzd8	Old
Niche 2	1.29662e-06	Old_3	Wnt5b-Fzd8	Old
Niche 3	3.36396e-06	Old_3	Wnt5b-Fzd8	Old
Niche 4	2.45383e-06	Old_3	Wnt5b-Fzd8	Old
Niche 5	3.37018e-08	Old_3	Wnt5b-Fzd8	Old
Niche 6	2.26269e-05	Old_3	Wnt5b-Fzd8	Old
Niche 8	1.05501e-05	Old_3	Wnt5b-Fzd8	Old
Niche 9	1.33879e-06	Old_3	Wnt5b-Fzd8	Old
Niche 0	2.08469e-05	Old_3	Wnt11-Fzd1	Old
Niche 1	4.86662e-05	Old_3	Wnt11-Fzd1	Old
Niche 10	1.8663e-06	Old_3	Wnt11-Fzd1	Old
Niche 2	6.559e-05	Old_3	Wnt11-Fzd1	Old
Niche 3	2.95583e-05	Old_3	Wnt11-Fzd1	Old
Niche 4	3.82786e-06	Old_3	Wnt11-Fzd1	Old
Niche 5	2.16464e-06	Old_3	Wnt11-Fzd1	Old
Niche 6	1.56019e-05	Old_3	Wnt11-Fzd1	Old
Niche 8	5.32461e-06	Old_3	Wnt11-Fzd1	Old
Niche 9	5.35131e-06	Old_3	Wnt11-Fzd1	Old
Niche 0	3.32615e-05	Old_3	Wnt11-Fzd2	Old
Niche 1	9.56466e-05	Old_3	Wnt11-Fzd2	Old
Niche 10	9.96467e-07	Old_3	Wnt11-Fzd2	Old
Niche 2	2.94203e-05	Old_3	Wnt11-Fzd2	Old
Niche 3	7.06014e-06	Old_3	Wnt11-Fzd2	Old
Niche 4	2.20709e-07	Old_3	Wnt11-Fzd2	Old
Niche 5	1.62305e-07	Old_3	Wnt11-Fzd2	Old
Niche 6	2.9564e-06	Old_3	Wnt11-Fzd2	Old
Niche 8	2.30945e-06	Old_3	Wnt11-Fzd2	Old
Niche 9	6.66157e-06	Old_3	Wnt11-Fzd2	Old
Niche 0	8.55377e-05	Old_3	Wnt11-Fzd4	Old
Niche 1	0.000329302	Old_3	Wnt11-Fzd4	Old
Niche 10	9.78887e-05	Old_3	Wnt11-Fzd4	Old
Niche 2	0.00015517	Old_3	Wnt11-Fzd4	Old
Niche 3	4.02424e-05	Old_3	Wnt11-Fzd4	Old
Niche 4	1.25728e-05	Old_3	Wnt11-Fzd4	Old
Niche 5	3.1164e-06	Old_3	Wnt11-Fzd4	Old
Niche 6	0.000138032	Old_3	Wnt11-Fzd4	Old
Niche 8	7.16084e-05	Old_3	Wnt11-Fzd4	Old
Niche 9	4.6891e-05	Old_3	Wnt11-Fzd4	Old
Niche 0	0.000120203	Old_3	Wnt11-Fzd6	Old
Niche 1	0.000465836	Old_3	Wnt11-Fzd6	Old
Niche 10	5.92486e-05	Old_3	Wnt11-Fzd6	Old
Niche 2	0.000146823	Old_3	Wnt11-Fzd6	Old
Niche 3	5.74301e-05	Old_3	Wnt11-Fzd6	Old
Niche 4	7.65043e-06	Old_3	Wnt11-Fzd6	Old
Niche 5	5.22454e-06	Old_3	Wnt11-Fzd6	Old
Niche 6	0.000107971	Old_3	Wnt11-Fzd6	Old
Niche 8	3.81152e-05	Old_3	Wnt11-Fzd6	Old
Niche 9	0.000102825	Old_3	Wnt11-Fzd6	Old
Niche 0	2.01432e-05	Old_3	Wnt11-Fzd7	Old
Niche 1	7.75558e-05	Old_3	Wnt11-Fzd7	Old
Niche 10	2.37259e-06	Old_3	Wnt11-Fzd7	Old
Niche 2	3.68569e-05	Old_3	Wnt11-Fzd7	Old
Niche 3	3.75321e-06	Old_3	Wnt11-Fzd7	Old
Niche 4	2.5327e-06	Old_3	Wnt11-Fzd7	Old
Niche 5	2.16406e-06	Old_3	Wnt11-Fzd7	Old
Niche 6	1.22341e-05	Old_3	Wnt11-Fzd7	Old
Niche 8	9.60141e-06	Old_3	Wnt11-Fzd7	Old
Niche 9	5.61449e-07	Old_3	Wnt11-Fzd7	Old
Niche 0	2.32748e-05	Old_3	Wnt11-Fzd8	Old
Niche 1	8.02571e-05	Old_3	Wnt11-Fzd8	Old
Niche 10	1.51485e-06	Old_3	Wnt11-Fzd8	Old
Niche 2	4.4212e-05	Old_3	Wnt11-Fzd8	Old
Niche 3	7.40184e-06	Old_3	Wnt11-Fzd8	Old
Niche 4	3.76213e-06	Old_3	Wnt11-Fzd8	Old
Niche 5	2.27953e-06	Old_3	Wnt11-Fzd8	Old
Niche 6	2.56985e-05	Old_3	Wnt11-Fzd8	Old
Niche 8	2.1141e-06	Old_3	Wnt11-Fzd8	Old
Niche 9	1.08034e-05	Old_3	Wnt11-Fzd8	Old
Niche 0	5.53303e-06	Old_3	Egf-Egfr	Old
Niche 1	-5.953e-06	Old_3	Egf-Egfr	Old
Niche 10	1.23887e-07	Old_3	Egf-Egfr	Old
Niche 2	1.11276e-05	Old_3	Egf-Egfr	Old
Niche 3	4.73245e-07	Old_3	Egf-Egfr	Old
Niche 4	9.35086e-07	Old_3	Egf-Egfr	Old
Niche 5	3.67789e-06	Old_3	Egf-Egfr	Old
Niche 6	-2.88179e-08	Old_3	Egf-Egfr	Old
Niche 8	1.15309e-07	Old_3	Egf-Egfr	Old
Niche 9	-2.06339e-08	Old_3	Egf-Egfr	Old
Niche 0	8.14307e-10	Old_3	Egf-Egfr_Erbb2	Old
Niche 1	-1.01462e-08	Old_3	Egf-Egfr_Erbb2	Old
Niche 10	2.41369e-11	Old_3	Egf-Egfr_Erbb2	Old
Niche 2	7.72889e-07	Old_3	Egf-Egfr_Erbb2	Old
Niche 3	5.04892e-09	Old_3	Egf-Egfr_Erbb2	Old
Niche 4	0	Old_3	Egf-Egfr_Erbb2	Old
Niche 5	0	Old_3	Egf-Egfr_Erbb2	Old
Niche 6	0	Old_3	Egf-Egfr_Erbb2	Old
Niche 8	-5.50212e-09	Old_3	Egf-Egfr_Erbb2	Old
Niche 9	0	Old_3	Egf-Egfr_Erbb2	Old
Niche 0	4.09054e-05	Old_3	Hbegf-Egfr	Old
Niche 1	0.000253647	Old_3	Hbegf-Egfr	Old
Niche 10	5.18133e-05	Old_3	Hbegf-Egfr	Old
Niche 2	0.000203723	Old_3	Hbegf-Egfr	Old
Niche 3	8.71958e-06	Old_3	Hbegf-Egfr	Old
Niche 4	1.66962e-06	Old_3	Hbegf-Egfr	Old
Niche 5	3.40219e-06	Old_3	Hbegf-Egfr	Old
Niche 6	4.2389e-06	Old_3	Hbegf-Egfr	Old
Niche 8	1.16363e-06	Old_3	Hbegf-Egfr	Old
Niche 9	3.16059e-06	Old_3	Hbegf-Egfr	Old
Niche 0	7.44077e-10	Old_3	Hbegf-Egfr_Erbb2	Old
Niche 1	6.22877e-06	Old_3	Hbegf-Egfr_Erbb2	Old
Niche 10	1.97811e-09	Old_3	Hbegf-Egfr_Erbb2	Old
Niche 2	6.94708e-05	Old_3	Hbegf-Egfr_Erbb2	Old
Niche 3	3.25452e-08	Old_3	Hbegf-Egfr_Erbb2	Old
Niche 4	0	Old_3	Hbegf-Egfr_Erbb2	Old
Niche 5	0	Old_3	Hbegf-Egfr_Erbb2	Old
Niche 6	0	Old_3	Hbegf-Egfr_Erbb2	Old
Niche 8	5.22188e-07	Old_3	Hbegf-Egfr_Erbb2	Old
Niche 9	0	Old_3	Hbegf-Egfr_Erbb2	Old
Niche 0	0.000522873	Old_3	Fgf1-Fgfr1	Old
Niche 1	0.00204348	Old_3	Fgf1-Fgfr1	Old
Niche 10	0.000400555	Old_3	Fgf1-Fgfr1	Old
Niche 2	0.000760213	Old_3	Fgf1-Fgfr1	Old
Niche 3	0.000232726	Old_3	Fgf1-Fgfr1	Old
Niche 4	4.21973e-05	Old_3	Fgf1-Fgfr1	Old
Niche 5	6.09012e-05	Old_3	Fgf1-Fgfr1	Old
Niche 6	0.000441751	Old_3	Fgf1-Fgfr1	Old
Niche 8	0.000262035	Old_3	Fgf1-Fgfr1	Old
Niche 9	1.70378e-05	Old_3	Fgf1-Fgfr1	Old
Niche 0	0.000378761	Old_3	Fgf1-Fgfr3	Old
Niche 1	0.00054324	Old_3	Fgf1-Fgfr3	Old
Niche 10	0.0001675	Old_3	Fgf1-Fgfr3	Old
Niche 2	0.000269773	Old_3	Fgf1-Fgfr3	Old
Niche 3	9.4347e-05	Old_3	Fgf1-Fgfr3	Old
Niche 4	1.56766e-05	Old_3	Fgf1-Fgfr3	Old
Niche 5	7.21699e-06	Old_3	Fgf1-Fgfr3	Old
Niche 6	5.62172e-05	Old_3	Fgf1-Fgfr3	Old
Niche 8	7.51206e-05	Old_3	Fgf1-Fgfr3	Old
Niche 9	4.29554e-05	Old_3	Fgf1-Fgfr3	Old
Niche 0	6.8615e-05	Old_3	Fgf2-Fgfr1	Old
Niche 1	0.000221959	Old_3	Fgf2-Fgfr1	Old
Niche 10	8.17319e-05	Old_3	Fgf2-Fgfr1	Old
Niche 2	-1.09567e-05	Old_3	Fgf2-Fgfr1	Old
Niche 3	1.36888e-05	Old_3	Fgf2-Fgfr1	Old
Niche 4	4.46907e-06	Old_3	Fgf2-Fgfr1	Old
Niche 5	4.29876e-06	Old_3	Fgf2-Fgfr1	Old
Niche 6	8.07256e-05	Old_3	Fgf2-Fgfr1	Old
Niche 8	6.59618e-05	Old_3	Fgf2-Fgfr1	Old
Niche 9	3.21938e-05	Old_3	Fgf2-Fgfr1	Old
Niche 0	1.96868e-05	Old_3	Fgf2-Fgfr3	Old
Niche 1	6.12874e-05	Old_3	Fgf2-Fgfr3	Old
Niche 10	2.30227e-05	Old_3	Fgf2-Fgfr3	Old
Niche 2	7.26013e-07	Old_3	Fgf2-Fgfr3	Old
Niche 3	1.24025e-05	Old_3	Fgf2-Fgfr3	Old
Niche 4	1.93154e-07	Old_3	Fgf2-Fgfr3	Old
Niche 5	7.82079e-08	Old_3	Fgf2-Fgfr3	Old
Niche 6	-7.49102e-07	Old_3	Fgf2-Fgfr3	Old
Niche 8	2.01263e-05	Old_3	Fgf2-Fgfr3	Old
Niche 9	1.27353e-05	Old_3	Fgf2-Fgfr3	Old
Niche 0	1.37193e-05	Old_3	Fgf9-Fgfr1	Old
Niche 1	0.000124302	Old_3	Fgf9-Fgfr1	Old
Niche 10	-1.87032e-06	Old_3	Fgf9-Fgfr1	Old
Niche 2	2.00973e-05	Old_3	Fgf9-Fgfr1	Old
Niche 3	5.67612e-06	Old_3	Fgf9-Fgfr1	Old
Niche 4	7.38399e-07	Old_3	Fgf9-Fgfr1	Old
Niche 5	-2.39124e-06	Old_3	Fgf9-Fgfr1	Old
Niche 6	2.70355e-05	Old_3	Fgf9-Fgfr1	Old
Niche 8	-3.7133e-06	Old_3	Fgf9-Fgfr1	Old
Niche 9	2.0398e-05	Old_3	Fgf9-Fgfr1	Old
Niche 0	-4.88178e-06	Old_3	Fgf9-Fgfr3	Old
Niche 1	1.15441e-05	Old_3	Fgf9-Fgfr3	Old
Niche 10	2.34204e-05	Old_3	Fgf9-Fgfr3	Old
Niche 2	-1.99284e-06	Old_3	Fgf9-Fgfr3	Old
Niche 3	-3.78619e-07	Old_3	Fgf9-Fgfr3	Old
Niche 4	5.78515e-07	Old_3	Fgf9-Fgfr3	Old
Niche 5	-3.16231e-07	Old_3	Fgf9-Fgfr3	Old
Niche 6	-1.83265e-06	Old_3	Fgf9-Fgfr3	Old
Niche 8	-4.30664e-06	Old_3	Fgf9-Fgfr3	Old
Niche 9	3.00434e-06	Old_3	Fgf9-Fgfr3	Old
Niche 0	7.24646e-05	Old_3	Fgf16-Fgfr1	Old
Niche 1	0.00027054	Old_3	Fgf16-Fgfr1	Old
Niche 10	0.000155408	Old_3	Fgf16-Fgfr1	Old
Niche 2	0.000139585	Old_3	Fgf16-Fgfr1	Old
Niche 3	6.0465e-05	Old_3	Fgf16-Fgfr1	Old
Niche 4	1.92675e-05	Old_3	Fgf16-Fgfr1	Old
Niche 5	3.34597e-06	Old_3	Fgf16-Fgfr1	Old
Niche 6	1.09118e-05	Old_3	Fgf16-Fgfr1	Old
Niche 8	3.82965e-05	Old_3	Fgf16-Fgfr1	Old
Niche 9	2.89983e-05	Old_3	Fgf16-Fgfr1	Old
Niche 0	2.1933e-05	Old_3	Fgf16-Fgfr3	Old
Niche 1	6.08589e-05	Old_3	Fgf16-Fgfr3	Old
Niche 10	2.56919e-05	Old_3	Fgf16-Fgfr3	Old
Niche 2	6.3732e-05	Old_3	Fgf16-Fgfr3	Old
Niche 3	2.3978e-05	Old_3	Fgf16-Fgfr3	Old
Niche 4	6.94003e-06	Old_3	Fgf16-Fgfr3	Old
Niche 5	1.16599e-07	Old_3	Fgf16-Fgfr3	Old
Niche 6	-6.15395e-06	Old_3	Fgf16-Fgfr3	Old
Niche 8	1.80077e-05	Old_3	Fgf16-Fgfr3	Old
Niche 9	7.26808e-06	Old_3	Fgf16-Fgfr3	Old
Niche 0	5.51978e-05	Old_3	Pdgfa-Pdgfra	Old
Niche 1	0.000182857	Old_3	Pdgfa-Pdgfra	Old
Niche 10	6.21425e-05	Old_3	Pdgfa-Pdgfra	Old
Niche 2	0.00015041	Old_3	Pdgfa-Pdgfra	Old
Niche 3	6.74266e-05	Old_3	Pdgfa-Pdgfra	Old
Niche 4	6.96432e-06	Old_3	Pdgfa-Pdgfra	Old
Niche 5	3.5525e-06	Old_3	Pdgfa-Pdgfra	Old
Niche 6	5.73751e-05	Old_3	Pdgfa-Pdgfra	Old
Niche 8	2.27638e-05	Old_3	Pdgfa-Pdgfra	Old
Niche 9	1.13102e-05	Old_3	Pdgfa-Pdgfra	Old
Niche 0	0.000217558	Old_3	Pdgfa-Pdgfrb	Old
Niche 1	0.000444329	Old_3	Pdgfa-Pdgfrb	Old
Niche 10	0.000123009	Old_3	Pdgfa-Pdgfrb	Old
Niche 2	0.000376707	Old_3	Pdgfa-Pdgfrb	Old
Niche 3	0.000127749	Old_3	Pdgfa-Pdgfrb	Old
Niche 4	3.09707e-05	Old_3	Pdgfa-Pdgfrb	Old
Niche 5	1.6662e-05	Old_3	Pdgfa-Pdgfrb	Old
Niche 6	0.000167121	Old_3	Pdgfa-Pdgfrb	Old
Niche 8	0.000188027	Old_3	Pdgfa-Pdgfrb	Old
Niche 9	1.98069e-05	Old_3	Pdgfa-Pdgfrb	Old
Niche 0	6.62207e-05	Old_3	Pdgfb-Pdgfra	Old
Niche 1	0.000686603	Old_3	Pdgfb-Pdgfra	Old
Niche 10	6.79769e-05	Old_3	Pdgfb-Pdgfra	Old
Niche 2	0.000569741	Old_3	Pdgfb-Pdgfra	Old
Niche 3	0.000125802	Old_3	Pdgfb-Pdgfra	Old
Niche 4	1.3334e-05	Old_3	Pdgfb-Pdgfra	Old
Niche 5	2.83114e-05	Old_3	Pdgfb-Pdgfra	Old
Niche 6	0.00024372	Old_3	Pdgfb-Pdgfra	Old
Niche 8	1.52895e-05	Old_3	Pdgfb-Pdgfra	Old
Niche 9	4.12109e-05	Old_3	Pdgfb-Pdgfra	Old
Niche 0	0.00047963	Old_3	Pdgfb-Pdgfrb	Old
Niche 1	0.00293019	Old_3	Pdgfb-Pdgfrb	Old
Niche 10	0.000210878	Old_3	Pdgfb-Pdgfrb	Old
Niche 2	0.00127862	Old_3	Pdgfb-Pdgfrb	Old
Niche 3	0.000310748	Old_3	Pdgfb-Pdgfrb	Old
Niche 4	2.726e-05	Old_3	Pdgfb-Pdgfrb	Old
Niche 5	2.76496e-05	Old_3	Pdgfb-Pdgfrb	Old
Niche 6	0.000768272	Old_3	Pdgfb-Pdgfrb	Old
Niche 8	0.000112142	Old_3	Pdgfb-Pdgfrb	Old
Niche 9	0.000149182	Old_3	Pdgfb-Pdgfrb	Old
Niche 0	0.000330833	Old_3	Pdgfd-Pdgfrb	Old
Niche 1	0.000375927	Old_3	Pdgfd-Pdgfrb	Old
Niche 10	5.28411e-05	Old_3	Pdgfd-Pdgfrb	Old
Niche 2	0.000313175	Old_3	Pdgfd-Pdgfrb	Old
Niche 3	0.000129295	Old_3	Pdgfd-Pdgfrb	Old
Niche 4	3.84081e-05	Old_3	Pdgfd-Pdgfrb	Old
Niche 5	9.12368e-05	Old_3	Pdgfd-Pdgfrb	Old
Niche 6	7.71421e-05	Old_3	Pdgfd-Pdgfrb	Old
Niche 8	0.000206048	Old_3	Pdgfd-Pdgfrb	Old
Niche 9	2.41408e-06	Old_3	Pdgfd-Pdgfrb	Old
Niche 0	0.00031795	Old_3	Vegfa-Flt1	Old
Niche 1	0.000414711	Old_3	Vegfa-Flt1	Old
Niche 10	0.000136277	Old_3	Vegfa-Flt1	Old
Niche 2	0.000369623	Old_3	Vegfa-Flt1	Old
Niche 3	7.14523e-05	Old_3	Vegfa-Flt1	Old
Niche 4	1.37661e-05	Old_3	Vegfa-Flt1	Old
Niche 5	3.55579e-05	Old_3	Vegfa-Flt1	Old
Niche 6	0.000135153	Old_3	Vegfa-Flt1	Old
Niche 8	5.03273e-05	Old_3	Vegfa-Flt1	Old
Niche 9	7.89785e-05	Old_3	Vegfa-Flt1	Old
Niche 0	0.0015782	Old_3	Vegfa-Kdr	Old
Niche 1	0.00621096	Old_3	Vegfa-Kdr	Old
Niche 10	0.00151596	Old_3	Vegfa-Kdr	Old
Niche 2	0.00319221	Old_3	Vegfa-Kdr	Old
Niche 3	0.000705968	Old_3	Vegfa-Kdr	Old
Niche 4	0.000168508	Old_3	Vegfa-Kdr	Old
Niche 5	0.000291638	Old_3	Vegfa-Kdr	Old
Niche 6	0.0015228	Old_3	Vegfa-Kdr	Old
Niche 8	0.000605863	Old_3	Vegfa-Kdr	Old
Niche 9	0.000710145	Old_3	Vegfa-Kdr	Old
Niche 0	0.000694409	Old_3	Vegfb-Flt1	Old
Niche 1	0.00198057	Old_3	Vegfb-Flt1	Old
Niche 10	0.000405331	Old_3	Vegfb-Flt1	Old
Niche 2	0.00118491	Old_3	Vegfb-Flt1	Old
Niche 3	0.000370457	Old_3	Vegfb-Flt1	Old
Niche 4	5.53955e-05	Old_3	Vegfb-Flt1	Old
Niche 5	8.97357e-05	Old_3	Vegfb-Flt1	Old
Niche 6	0.000734115	Old_3	Vegfb-Flt1	Old
Niche 8	0.000110182	Old_3	Vegfb-Flt1	Old
Niche 9	7.51369e-05	Old_3	Vegfb-Flt1	Old
Niche 0	1.77156e-05	Old_3	Vegfc-Flt4	Old
Niche 1	4.48507e-05	Old_3	Vegfc-Flt4	Old
Niche 10	1.57618e-05	Old_3	Vegfc-Flt4	Old
Niche 2	0.000137909	Old_3	Vegfc-Flt4	Old
Niche 3	1.03158e-05	Old_3	Vegfc-Flt4	Old
Niche 4	2.97263e-06	Old_3	Vegfc-Flt4	Old
Niche 5	3.82134e-06	Old_3	Vegfc-Flt4	Old
Niche 6	3.5205e-05	Old_3	Vegfc-Flt4	Old
Niche 8	3.15985e-05	Old_3	Vegfc-Flt4	Old
Niche 9	1.54358e-05	Old_3	Vegfc-Flt4	Old
Niche 0	0.000218449	Old_3	Vegfc-Kdr	Old
Niche 1	0.000621364	Old_3	Vegfc-Kdr	Old
Niche 10	0.000294528	Old_3	Vegfc-Kdr	Old
Niche 2	0.000625617	Old_3	Vegfc-Kdr	Old
Niche 3	0.000207914	Old_3	Vegfc-Kdr	Old
Niche 4	5.39559e-05	Old_3	Vegfc-Kdr	Old
Niche 5	9.22506e-05	Old_3	Vegfc-Kdr	Old
Niche 6	0.000239653	Old_3	Vegfc-Kdr	Old
Niche 8	8.81373e-05	Old_3	Vegfc-Kdr	Old
Niche 9	0.000215208	Old_3	Vegfc-Kdr	Old
Niche 0	3.87456e-06	Old_3	Vegfd-Flt4	Old
Niche 1	8.4464e-06	Old_3	Vegfd-Flt4	Old
Niche 10	9.80464e-06	Old_3	Vegfd-Flt4	Old
Niche 2	7.95328e-05	Old_3	Vegfd-Flt4	Old
Niche 3	1.21171e-05	Old_3	Vegfd-Flt4	Old
Niche 4	1.1372e-08	Old_3	Vegfd-Flt4	Old
Niche 5	-6.51903e-08	Old_3	Vegfd-Flt4	Old
Niche 6	1.38631e-05	Old_3	Vegfd-Flt4	Old
Niche 8	1.89639e-06	Old_3	Vegfd-Flt4	Old
Niche 9	-8.34797e-08	Old_3	Vegfd-Flt4	Old
Niche 0	4.2502e-05	Old_3	Vegfd-Kdr	Old
Niche 1	0.000224189	Old_3	Vegfd-Kdr	Old
Niche 10	0.000168214	Old_3	Vegfd-Kdr	Old
Niche 2	0.00014186	Old_3	Vegfd-Kdr	Old
Niche 3	0.000140575	Old_3	Vegfd-Kdr	Old
Niche 4	1.38112e-06	Old_3	Vegfd-Kdr	Old
Niche 5	-1.74117e-05	Old_3	Vegfd-Kdr	Old
Niche 6	0.00021534	Old_3	Vegfd-Kdr	Old
Niche 8	8.01791e-06	Old_3	Vegfd-Kdr	Old
Niche 9	5.78192e-06	Old_3	Vegfd-Kdr	Old
Niche 0	0.000204531	Old_3	Pgf-Flt1	Old
Niche 1	0.000204397	Old_3	Pgf-Flt1	Old
Niche 10	8.58494e-05	Old_3	Pgf-Flt1	Old
Niche 2	9.91746e-05	Old_3	Pgf-Flt1	Old
Niche 3	4.21413e-05	Old_3	Pgf-Flt1	Old
Niche 4	1.32102e-05	Old_3	Pgf-Flt1	Old
Niche 5	2.98534e-05	Old_3	Pgf-Flt1	Old
Niche 6	8.46938e-05	Old_3	Pgf-Flt1	Old
Niche 8	0.000104649	Old_3	Pgf-Flt1	Old
Niche 9	7.16335e-05	Old_3	Pgf-Flt1	Old
Niche 0	0.000541708	Old_3	Vegfa-Flt1_Kdr	Old
Niche 1	0.00188962	Old_3	Vegfa-Flt1_Kdr	Old
Niche 10	0.000523009	Old_3	Vegfa-Flt1_Kdr	Old
Niche 2	0.00112462	Old_3	Vegfa-Flt1_Kdr	Old
Niche 3	0.000342783	Old_3	Vegfa-Flt1_Kdr	Old
Niche 4	6.51086e-05	Old_3	Vegfa-Flt1_Kdr	Old
Niche 5	8.51091e-05	Old_3	Vegfa-Flt1_Kdr	Old
Niche 6	0.000644586	Old_3	Vegfa-Flt1_Kdr	Old
Niche 8	0.000139514	Old_3	Vegfa-Flt1_Kdr	Old
Niche 9	0.000209112	Old_3	Vegfa-Flt1_Kdr	Old
Niche 0	1.77051e-05	Old_3	Vegfc-Flt4_Kdr	Old
Niche 1	4.45108e-05	Old_3	Vegfc-Flt4_Kdr	Old
Niche 10	1.57618e-05	Old_3	Vegfc-Flt4_Kdr	Old
Niche 2	0.000125701	Old_3	Vegfc-Flt4_Kdr	Old
Niche 3	8.59405e-06	Old_3	Vegfc-Flt4_Kdr	Old
Niche 4	2.90236e-06	Old_3	Vegfc-Flt4_Kdr	Old
Niche 5	9.90419e-08	Old_3	Vegfc-Flt4_Kdr	Old
Niche 6	2.83246e-05	Old_3	Vegfc-Flt4_Kdr	Old
Niche 8	1.69164e-05	Old_3	Vegfc-Flt4_Kdr	Old
Niche 9	1.5153e-05	Old_3	Vegfc-Flt4_Kdr	Old
Niche 0	3.86742e-06	Old_3	Vegfd-Flt4_Kdr	Old
Niche 1	8.44486e-06	Old_3	Vegfd-Flt4_Kdr	Old
Niche 10	9.80464e-06	Old_3	Vegfd-Flt4_Kdr	Old
Niche 2	3.24354e-06	Old_3	Vegfd-Flt4_Kdr	Old
Niche 3	1.20528e-05	Old_3	Vegfd-Flt4_Kdr	Old
Niche 4	-2.23081e-08	Old_3	Vegfd-Flt4_Kdr	Old
Niche 5	2.08517e-08	Old_3	Vegfd-Flt4_Kdr	Old
Niche 6	9.58566e-06	Old_3	Vegfd-Flt4_Kdr	Old
Niche 8	1.64474e-06	Old_3	Vegfd-Flt4_Kdr	Old
Niche 9	-8.56855e-08	Old_3	Vegfd-Flt4_Kdr	Old
Niche 0	0.00016155	Old_3	Igf1-Igf1r	Old
Niche 1	0.00064162	Old_3	Igf1-Igf1r	Old
Niche 10	3.82597e-05	Old_3	Igf1-Igf1r	Old
Niche 2	0.000355558	Old_3	Igf1-Igf1r	Old
Niche 3	0.00014163	Old_3	Igf1-Igf1r	Old
Niche 4	2.1035e-05	Old_3	Igf1-Igf1r	Old
Niche 5	1.51107e-06	Old_3	Igf1-Igf1r	Old
Niche 6	0.000120176	Old_3	Igf1-Igf1r	Old
Niche 8	4.40037e-05	Old_3	Igf1-Igf1r	Old
Niche 9	2.29349e-05	Old_3	Igf1-Igf1r	Old
Niche 0	0.000165719	Old_3	Igf2-Igf1r	Old
Niche 1	0.000323207	Old_3	Igf2-Igf1r	Old
Niche 10	8.87982e-06	Old_3	Igf2-Igf1r	Old
Niche 2	0.000382953	Old_3	Igf2-Igf1r	Old
Niche 3	0.000124462	Old_3	Igf2-Igf1r	Old
Niche 4	1.78334e-05	Old_3	Igf2-Igf1r	Old
Niche 5	5.69614e-05	Old_3	Igf2-Igf1r	Old
Niche 6	5.45484e-05	Old_3	Igf2-Igf1r	Old
Niche 8	0.000120921	Old_3	Igf2-Igf1r	Old
Niche 9	4.51995e-05	Old_3	Igf2-Igf1r	Old
Niche 0	0.000626477	Old_3	Igf2-Igf2r	Old
Niche 1	0.00157602	Old_3	Igf2-Igf2r	Old
Niche 10	0.000251838	Old_3	Igf2-Igf2r	Old
Niche 2	0.00138731	Old_3	Igf2-Igf2r	Old
Niche 3	0.000368608	Old_3	Igf2-Igf2r	Old
Niche 4	0.00010234	Old_3	Igf2-Igf2r	Old
Niche 5	0.000184902	Old_3	Igf2-Igf2r	Old
Niche 6	0.000710857	Old_3	Igf2-Igf2r	Old
Niche 8	0.000373931	Old_3	Igf2-Igf2r	Old
Niche 9	0.000214002	Old_3	Igf2-Igf2r	Old
Niche 0	0.000213276	Old_3	Apln-Aplnr	Old
Niche 1	0.000796976	Old_3	Apln-Aplnr	Old
Niche 10	0.000259558	Old_3	Apln-Aplnr	Old
Niche 2	0.000536789	Old_3	Apln-Aplnr	Old
Niche 3	3.86693e-05	Old_3	Apln-Aplnr	Old
Niche 4	3.33076e-05	Old_3	Apln-Aplnr	Old
Niche 5	1.98142e-05	Old_3	Apln-Aplnr	Old
Niche 6	0.000206984	Old_3	Apln-Aplnr	Old
Niche 8	5.76274e-05	Old_3	Apln-Aplnr	Old
Niche 9	0.000150452	Old_3	Apln-Aplnr	Old
Niche 0	9.70573e-05	Old_3	Ccl8-Ccr2	Old
Niche 1	0.000197076	Old_3	Ccl8-Ccr2	Old
Niche 10	0.000346559	Old_3	Ccl8-Ccr2	Old
Niche 2	0.000119854	Old_3	Ccl8-Ccr2	Old
Niche 3	4.38708e-06	Old_3	Ccl8-Ccr2	Old
Niche 4	2.35264e-05	Old_3	Ccl8-Ccr2	Old
Niche 5	6.60877e-06	Old_3	Ccl8-Ccr2	Old
Niche 6	5.81945e-06	Old_3	Ccl8-Ccr2	Old
Niche 8	4.21123e-08	Old_3	Ccl8-Ccr2	Old
Niche 9	6.15309e-06	Old_3	Ccl8-Ccr2	Old
Niche 0	0.000146079	Old_3	Ccl6-Ccr2	Old
Niche 1	0.000145724	Old_3	Ccl6-Ccr2	Old
Niche 10	0.000282236	Old_3	Ccl6-Ccr2	Old
Niche 2	5.32749e-05	Old_3	Ccl6-Ccr2	Old
Niche 3	1.38611e-05	Old_3	Ccl6-Ccr2	Old
Niche 4	-1.45879e-06	Old_3	Ccl6-Ccr2	Old
Niche 5	7.7756e-06	Old_3	Ccl6-Ccr2	Old
Niche 6	1.25461e-06	Old_3	Ccl6-Ccr2	Old
Niche 8	1.21228e-06	Old_3	Ccl6-Ccr2	Old
Niche 9	3.60642e-06	Old_3	Ccl6-Ccr2	Old
Niche 0	-9.78326e-06	Old_3	Ccl7-Ccr2	Old
Niche 1	5.76503e-05	Old_3	Ccl7-Ccr2	Old
Niche 10	2.72761e-05	Old_3	Ccl7-Ccr2	Old
Niche 2	6.18619e-06	Old_3	Ccl7-Ccr2	Old
Niche 3	1.30288e-05	Old_3	Ccl7-Ccr2	Old
Niche 4	3.56454e-06	Old_3	Ccl7-Ccr2	Old
Niche 5	-4.54811e-07	Old_3	Ccl7-Ccr2	Old
Niche 6	-2.86826e-06	Old_3	Ccl7-Ccr2	Old
Niche 8	7.09004e-07	Old_3	Ccl7-Ccr2	Old
Niche 9	1.65508e-07	Old_3	Ccl7-Ccr2	Old
Niche 0	1.3849e-05	Old_3	Ccl2-Ccr2	Old
Niche 1	1.48754e-06	Old_3	Ccl2-Ccr2	Old
Niche 10	0.000138055	Old_3	Ccl2-Ccr2	Old
Niche 2	2.96446e-05	Old_3	Ccl2-Ccr2	Old
Niche 3	2.36982e-05	Old_3	Ccl2-Ccr2	Old
Niche 4	4.3903e-06	Old_3	Ccl2-Ccr2	Old
Niche 5	2.03334e-07	Old_3	Ccl2-Ccr2	Old
Niche 6	9.0121e-06	Old_3	Ccl2-Ccr2	Old
Niche 8	1.00248e-06	Old_3	Ccl2-Ccr2	Old
Niche 9	-5.50902e-07	Old_3	Ccl2-Ccr2	Old
Niche 0	-3.5833e-06	Old_3	Ccl12-Ccr2	Old
Niche 1	1.63845e-05	Old_3	Ccl12-Ccr2	Old
Niche 10	3.44571e-05	Old_3	Ccl12-Ccr2	Old
Niche 2	9.54899e-06	Old_3	Ccl12-Ccr2	Old
Niche 3	-5.66403e-09	Old_3	Ccl12-Ccr2	Old
Niche 4	4.83157e-06	Old_3	Ccl12-Ccr2	Old
Niche 5	-1.07814e-06	Old_3	Ccl12-Ccr2	Old
Niche 6	5.34428e-06	Old_3	Ccl12-Ccr2	Old
Niche 8	3.04163e-07	Old_3	Ccl12-Ccr2	Old
Niche 9	1.00331e-07	Old_3	Ccl12-Ccr2	Old
Niche 0	3.47525e-05	Old_3	Ccl27a-Ccr2	Old
Niche 1	-6.82968e-06	Old_3	Ccl27a-Ccr2	Old
Niche 10	-1.51855e-05	Old_3	Ccl27a-Ccr2	Old
Niche 2	-6.14137e-06	Old_3	Ccl27a-Ccr2	Old
Niche 3	-3.78348e-06	Old_3	Ccl27a-Ccr2	Old
Niche 4	-3.83203e-07	Old_3	Ccl27a-Ccr2	Old
Niche 5	4.07252e-06	Old_3	Ccl27a-Ccr2	Old
Niche 6	-8.39077e-07	Old_3	Ccl27a-Ccr2	Old
Niche 8	1.13034e-06	Old_3	Ccl27a-Ccr2	Old
Niche 9	5.08089e-07	Old_3	Ccl27a-Ccr2	Old
Niche 0	0.000109861	Old_3	Ccl5-Ccr5	Old
Niche 1	3.65119e-05	Old_3	Ccl5-Ccr5	Old
Niche 10	-7.87217e-08	Old_3	Ccl5-Ccr5	Old
Niche 2	-9.40322e-06	Old_3	Ccl5-Ccr5	Old
Niche 3	1.18079e-06	Old_3	Ccl5-Ccr5	Old
Niche 4	-3.30061e-07	Old_3	Ccl5-Ccr5	Old
Niche 5	-2.12665e-07	Old_3	Ccl5-Ccr5	Old
Niche 6	7.92678e-07	Old_3	Ccl5-Ccr5	Old
Niche 8	-1.31322e-06	Old_3	Ccl5-Ccr5	Old
Niche 9	5.31316e-08	Old_3	Ccl5-Ccr5	Old
Niche 0	0.000172909	Old_3	Ccl8-Ccr5	Old
Niche 1	0.00061188	Old_3	Ccl8-Ccr5	Old
Niche 10	1.49227e-06	Old_3	Ccl8-Ccr5	Old
Niche 2	0.000235862	Old_3	Ccl8-Ccr5	Old
Niche 3	1.40875e-05	Old_3	Ccl8-Ccr5	Old
Niche 4	2.61541e-05	Old_3	Ccl8-Ccr5	Old
Niche 5	9.02408e-06	Old_3	Ccl8-Ccr5	Old
Niche 6	6.46953e-05	Old_3	Ccl8-Ccr5	Old
Niche 8	2.5241e-05	Old_3	Ccl8-Ccr5	Old
Niche 9	2.65816e-05	Old_3	Ccl8-Ccr5	Old
Niche 0	1.86557e-06	Old_3	Ccl19-Ackr4	Old
Niche 1	5.9109e-05	Old_3	Ccl19-Ackr4	Old
Niche 10	-1.06574e-07	Old_3	Ccl19-Ackr4	Old
Niche 2	-1.78841e-07	Old_3	Ccl19-Ackr4	Old
Niche 3	2.71488e-06	Old_3	Ccl19-Ackr4	Old
Niche 4	-2.79046e-08	Old_3	Ccl19-Ackr4	Old
Niche 5	-1.65945e-08	Old_3	Ccl19-Ackr4	Old
Niche 6	2.47355e-05	Old_3	Ccl19-Ackr4	Old
Niche 8	-4.92576e-10	Old_3	Ccl19-Ackr4	Old
Niche 9	-8.39262e-07	Old_3	Ccl19-Ackr4	Old
Niche 0	8.67413e-06	Old_3	Ccl21a-Ackr4	Old
Niche 1	4.98147e-05	Old_3	Ccl21a-Ackr4	Old
Niche 10	2.70244e-06	Old_3	Ccl21a-Ackr4	Old
Niche 2	-6.49976e-06	Old_3	Ccl21a-Ackr4	Old
Niche 3	8.08426e-08	Old_3	Ccl21a-Ackr4	Old
Niche 4	3.78976e-06	Old_3	Ccl21a-Ackr4	Old
Niche 5	6.15278e-07	Old_3	Ccl21a-Ackr4	Old
Niche 6	-7.12145e-07	Old_3	Ccl21a-Ackr4	Old
Niche 8	-1.31456e-09	Old_3	Ccl21a-Ackr4	Old
Niche 9	1.25854e-06	Old_3	Ccl21a-Ackr4	Old
Niche 0	6.16273e-05	Old_3	Ccl8-Ackr4	Old
Niche 1	0.000612873	Old_3	Ccl8-Ackr4	Old
Niche 10	3.6459e-06	Old_3	Ccl8-Ackr4	Old
Niche 2	0.000163704	Old_3	Ccl8-Ackr4	Old
Niche 3	8.92496e-06	Old_3	Ccl8-Ackr4	Old
Niche 4	-7.45666e-07	Old_3	Ccl8-Ackr4	Old
Niche 5	1.07015e-06	Old_3	Ccl8-Ackr4	Old
Niche 6	0.000265783	Old_3	Ccl8-Ackr4	Old
Niche 8	2.19931e-07	Old_3	Ccl8-Ackr4	Old
Niche 9	0.000145413	Old_3	Ccl8-Ackr4	Old
Niche 0	1.12139e-05	Old_3	Ccl2-Ackr2	Old
Niche 1	1.1611e-05	Old_3	Ccl2-Ackr2	Old
Niche 10	6.57559e-06	Old_3	Ccl2-Ackr2	Old
Niche 2	7.67345e-05	Old_3	Ccl2-Ackr2	Old
Niche 3	1.24463e-05	Old_3	Ccl2-Ackr2	Old
Niche 4	9.64754e-06	Old_3	Ccl2-Ackr2	Old
Niche 5	-4.16643e-08	Old_3	Ccl2-Ackr2	Old
Niche 6	5.18885e-05	Old_3	Ccl2-Ackr2	Old
Niche 8	2.60903e-06	Old_3	Ccl2-Ackr2	Old
Niche 9	1.33003e-05	Old_3	Ccl2-Ackr2	Old
Niche 0	7.01953e-06	Old_3	Ccl5-Ackr2	Old
Niche 1	-1.19144e-07	Old_3	Ccl5-Ackr2	Old
Niche 10	3.5308e-07	Old_3	Ccl5-Ackr2	Old
Niche 2	8.32601e-07	Old_3	Ccl5-Ackr2	Old
Niche 3	1.56715e-05	Old_3	Ccl5-Ackr2	Old
Niche 4	-3.69499e-07	Old_3	Ccl5-Ackr2	Old
Niche 5	1.20871e-06	Old_3	Ccl5-Ackr2	Old
Niche 6	-1.06264e-06	Old_3	Ccl5-Ackr2	Old
Niche 8	-2.22558e-09	Old_3	Ccl5-Ackr2	Old
Niche 9	-4.07562e-07	Old_3	Ccl5-Ackr2	Old
Niche 0	2.23956e-05	Old_3	Ccl11-Ackr2	Old
Niche 1	-5.94071e-07	Old_3	Ccl11-Ackr2	Old
Niche 10	1.24287e-08	Old_3	Ccl11-Ackr2	Old
Niche 2	-2.08376e-06	Old_3	Ccl11-Ackr2	Old
Niche 3	-1.52542e-06	Old_3	Ccl11-Ackr2	Old
Niche 4	-5.89745e-08	Old_3	Ccl11-Ackr2	Old
Niche 5	2.50962e-06	Old_3	Ccl11-Ackr2	Old
Niche 6	1.2519e-05	Old_3	Ccl11-Ackr2	Old
Niche 8	3.71318e-07	Old_3	Ccl11-Ackr2	Old
Niche 9	3.72098e-06	Old_3	Ccl11-Ackr2	Old
Niche 0	4.42628e-05	Old_3	Ccl24-Ackr2	Old
Niche 1	2.20767e-05	Old_3	Ccl24-Ackr2	Old
Niche 10	1.26455e-06	Old_3	Ccl24-Ackr2	Old
Niche 2	-5.32759e-06	Old_3	Ccl24-Ackr2	Old
Niche 3	3.23084e-06	Old_3	Ccl24-Ackr2	Old
Niche 4	8.09283e-07	Old_3	Ccl24-Ackr2	Old
Niche 5	-2.78846e-07	Old_3	Ccl24-Ackr2	Old
Niche 6	6.95366e-07	Old_3	Ccl24-Ackr2	Old
Niche 8	-2.62827e-07	Old_3	Ccl24-Ackr2	Old
Niche 9	4.26023e-06	Old_3	Ccl24-Ackr2	Old
Niche 0	0.000111343	Old_3	Cxcl12-Cxcr4	Old
Niche 1	0.000423614	Old_3	Cxcl12-Cxcr4	Old
Niche 10	4.58923e-05	Old_3	Cxcl12-Cxcr4	Old
Niche 2	0.000122887	Old_3	Cxcl12-Cxcr4	Old
Niche 3	3.54465e-05	Old_3	Cxcl12-Cxcr4	Old
Niche 4	1.08365e-06	Old_3	Cxcl12-Cxcr4	Old
Niche 5	2.75417e-06	Old_3	Cxcl12-Cxcr4	Old
Niche 6	3.01927e-05	Old_3	Cxcl12-Cxcr4	Old
Niche 8	3.87165e-05	Old_3	Cxcl12-Cxcr4	Old
Niche 9	7.42118e-06	Old_3	Cxcl12-Cxcr4	Old
Niche 0	0.000619738	Old_3	Cxcl12-Ackr3	Old
Niche 1	0.00188158	Old_3	Cxcl12-Ackr3	Old
Niche 10	0.000348901	Old_3	Cxcl12-Ackr3	Old
Niche 2	0.00111689	Old_3	Cxcl12-Ackr3	Old
Niche 3	0.000243484	Old_3	Cxcl12-Ackr3	Old
Niche 4	4.70335e-05	Old_3	Cxcl12-Ackr3	Old
Niche 5	7.73739e-05	Old_3	Cxcl12-Ackr3	Old
Niche 6	0.000559678	Old_3	Cxcl12-Ackr3	Old
Niche 8	0.000255102	Old_3	Cxcl12-Ackr3	Old
Niche 9	0.000151522	Old_3	Cxcl12-Ackr3	Old
Niche 0	9.30561e-05	Old_3	Mif-Cd74_Cxcr4	Old
Niche 1	0.000446018	Old_3	Mif-Cd74_Cxcr4	Old
Niche 10	4.25304e-05	Old_3	Mif-Cd74_Cxcr4	Old
Niche 2	0.000128727	Old_3	Mif-Cd74_Cxcr4	Old
Niche 3	1.90541e-05	Old_3	Mif-Cd74_Cxcr4	Old
Niche 4	8.26647e-07	Old_3	Mif-Cd74_Cxcr4	Old
Niche 5	3.699e-06	Old_3	Mif-Cd74_Cxcr4	Old
Niche 6	4.84597e-05	Old_3	Mif-Cd74_Cxcr4	Old
Niche 8	4.08002e-05	Old_3	Mif-Cd74_Cxcr4	Old
Niche 9	9.56878e-06	Old_3	Mif-Cd74_Cxcr4	Old
Niche 0	0.000217413	Old_3	Mif-Cd74_Cd44	Old
Niche 1	0.000759036	Old_3	Mif-Cd74_Cd44	Old
Niche 10	0.000189205	Old_3	Mif-Cd74_Cd44	Old
Niche 2	0.000238222	Old_3	Mif-Cd74_Cd44	Old
Niche 3	1.36421e-05	Old_3	Mif-Cd74_Cd44	Old
Niche 4	1.48867e-06	Old_3	Mif-Cd74_Cd44	Old
Niche 5	1.03576e-06	Old_3	Mif-Cd74_Cd44	Old
Niche 6	0.000249922	Old_3	Mif-Cd74_Cd44	Old
Niche 8	3.32744e-05	Old_3	Mif-Cd74_Cd44	Old
Niche 9	2.00811e-05	Old_3	Mif-Cd74_Cd44	Old
Niche 0	0.000928794	Old_3	Mif-Ackr3	Old
Niche 1	0.00321627	Old_3	Mif-Ackr3	Old
Niche 10	0.000328481	Old_3	Mif-Ackr3	Old
Niche 2	0.00169239	Old_3	Mif-Ackr3	Old
Niche 3	0.000330468	Old_3	Mif-Ackr3	Old
Niche 4	6.11609e-05	Old_3	Mif-Ackr3	Old
Niche 5	0.000130984	Old_3	Mif-Ackr3	Old
Niche 6	0.000756475	Old_3	Mif-Ackr3	Old
Niche 8	0.000278597	Old_3	Mif-Ackr3	Old
Niche 9	0.000246163	Old_3	Mif-Ackr3	Old
Niche 0	0.00011693	Old_3	Ctf1-Lifr_Il6st	Old
Niche 1	0.000388663	Old_3	Ctf1-Lifr_Il6st	Old
Niche 10	8.19453e-05	Old_3	Ctf1-Lifr_Il6st	Old
Niche 2	0.000190314	Old_3	Ctf1-Lifr_Il6st	Old
Niche 3	4.09179e-05	Old_3	Ctf1-Lifr_Il6st	Old
Niche 4	2.207e-05	Old_3	Ctf1-Lifr_Il6st	Old
Niche 5	1.23374e-05	Old_3	Ctf1-Lifr_Il6st	Old
Niche 6	0.000124649	Old_3	Ctf1-Lifr_Il6st	Old
Niche 8	8.39839e-05	Old_3	Ctf1-Lifr_Il6st	Old
Niche 9	1.74171e-05	Old_3	Ctf1-Lifr_Il6st	Old
Niche 0	9.40445e-05	Old_3	Il34-Csf1r	Old
Niche 1	0.000527036	Old_3	Il34-Csf1r	Old
Niche 10	6.47176e-05	Old_3	Il34-Csf1r	Old
Niche 2	9.24316e-05	Old_3	Il34-Csf1r	Old
Niche 3	9.09305e-06	Old_3	Il34-Csf1r	Old
Niche 4	1.67456e-06	Old_3	Il34-Csf1r	Old
Niche 5	2.65054e-06	Old_3	Il34-Csf1r	Old
Niche 6	0.000125783	Old_3	Il34-Csf1r	Old
Niche 8	-4.28399e-06	Old_3	Il34-Csf1r	Old
Niche 9	1.09633e-05	Old_3	Il34-Csf1r	Old
Niche 0	0.000985849	Old_3	Csf1-Csf1r	Old
Niche 1	0.00322199	Old_3	Csf1-Csf1r	Old
Niche 10	0.000578009	Old_3	Csf1-Csf1r	Old
Niche 2	0.00207219	Old_3	Csf1-Csf1r	Old
Niche 3	0.000261535	Old_3	Csf1-Csf1r	Old
Niche 4	0.000109673	Old_3	Csf1-Csf1r	Old
Niche 5	0.00022581	Old_3	Csf1-Csf1r	Old
Niche 6	0.000900633	Old_3	Csf1-Csf1r	Old
Niche 8	0.000306064	Old_3	Csf1-Csf1r	Old
Niche 9	0.000184939	Old_3	Csf1-Csf1r	Old
Niche 0	0.000989698	Old_3	Tnfsf12-Tnfrsf12a	Old
Niche 1	0.00292157	Old_3	Tnfsf12-Tnfrsf12a	Old
Niche 10	0.000433196	Old_3	Tnfsf12-Tnfrsf12a	Old
Niche 2	0.0020339	Old_3	Tnfsf12-Tnfrsf12a	Old
Niche 3	0.000610618	Old_3	Tnfsf12-Tnfrsf12a	Old
Niche 4	0.000155127	Old_3	Tnfsf12-Tnfrsf12a	Old
Niche 5	0.000186794	Old_3	Tnfsf12-Tnfrsf12a	Old
Niche 6	0.000856964	Old_3	Tnfsf12-Tnfrsf12a	Old
Niche 8	0.000306579	Old_3	Tnfsf12-Tnfrsf12a	Old
Niche 9	0.000370049	Old_3	Tnfsf12-Tnfrsf12a	Old
Niche 0	0.00108266	Old_3	Nampt-Insr	Old
Niche 1	0.00376801	Old_3	Nampt-Insr	Old
Niche 10	0.000432812	Old_3	Nampt-Insr	Old
Niche 2	0.00162604	Old_3	Nampt-Insr	Old
Niche 3	0.000418339	Old_3	Nampt-Insr	Old
Niche 4	8.86329e-05	Old_3	Nampt-Insr	Old
Niche 5	0.00012985	Old_3	Nampt-Insr	Old
Niche 6	0.00101555	Old_3	Nampt-Insr	Old
Niche 8	0.000322633	Old_3	Nampt-Insr	Old
Niche 9	0.000305593	Old_3	Nampt-Insr	Old
Niche 0	-2.67299e-06	Old_3	Nampt-Itga5_Itgb1	Old
Niche 1	0.00032985	Old_3	Nampt-Itga5_Itgb1	Old
Niche 10	6.30363e-05	Old_3	Nampt-Itga5_Itgb1	Old
Niche 2	0.000186857	Old_3	Nampt-Itga5_Itgb1	Old
Niche 3	9.00954e-05	Old_3	Nampt-Itga5_Itgb1	Old
Niche 4	-1.87027e-05	Old_3	Nampt-Itga5_Itgb1	Old
Niche 5	8.59306e-06	Old_3	Nampt-Itga5_Itgb1	Old
Niche 6	8.77412e-05	Old_3	Nampt-Itga5_Itgb1	Old
Niche 8	-2.52908e-05	Old_3	Nampt-Itga5_Itgb1	Old
Niche 9	5.89405e-06	Old_3	Nampt-Itga5_Itgb1	Old
Niche 0	0.000242287	Old_3	Angptl2-Itga5_Itgb1	Old
Niche 1	0.0016136	Old_3	Angptl2-Itga5_Itgb1	Old
Niche 10	0.000326157	Old_3	Angptl2-Itga5_Itgb1	Old
Niche 2	0.000511569	Old_3	Angptl2-Itga5_Itgb1	Old
Niche 3	0.000184113	Old_3	Angptl2-Itga5_Itgb1	Old
Niche 4	1.77902e-05	Old_3	Angptl2-Itga5_Itgb1	Old
Niche 5	3.12836e-05	Old_3	Angptl2-Itga5_Itgb1	Old
Niche 6	0.000444055	Old_3	Angptl2-Itga5_Itgb1	Old
Niche 8	0.000173322	Old_3	Angptl2-Itga5_Itgb1	Old
Niche 9	0.000172555	Old_3	Angptl2-Itga5_Itgb1	Old
Niche 0	0.000283332	Old_3	Angptl2-Tlr4	Old
Niche 1	0.00126011	Old_3	Angptl2-Tlr4	Old
Niche 10	7.63123e-05	Old_3	Angptl2-Tlr4	Old
Niche 2	0.000357867	Old_3	Angptl2-Tlr4	Old
Niche 3	1.72599e-05	Old_3	Angptl2-Tlr4	Old
Niche 4	4.7284e-05	Old_3	Angptl2-Tlr4	Old
Niche 5	6.5364e-06	Old_3	Angptl2-Tlr4	Old
Niche 6	0.000331824	Old_3	Angptl2-Tlr4	Old
Niche 8	0.000121815	Old_3	Angptl2-Tlr4	Old
Niche 9	4.29497e-05	Old_3	Angptl2-Tlr4	Old
Niche 0	0.000435544	Old_3	Angptl2-Pirb	Old
Niche 1	0.00163716	Old_3	Angptl2-Pirb	Old
Niche 10	0.000214834	Old_3	Angptl2-Pirb	Old
Niche 2	0.000721405	Old_3	Angptl2-Pirb	Old
Niche 3	0.000147713	Old_3	Angptl2-Pirb	Old
Niche 4	5.75614e-05	Old_3	Angptl2-Pirb	Old
Niche 5	7.33538e-05	Old_3	Angptl2-Pirb	Old
Niche 6	0.000619327	Old_3	Angptl2-Pirb	Old
Niche 8	0.000212444	Old_3	Angptl2-Pirb	Old
Niche 9	0.000200858	Old_3	Angptl2-Pirb	Old
Niche 0	2.09101e-05	Old_3	Angptl4-Itga5_Itgb1	Old
Niche 1	2.25527e-05	Old_3	Angptl4-Itga5_Itgb1	Old
Niche 10	-5.00188e-07	Old_3	Angptl4-Itga5_Itgb1	Old
Niche 2	9.67133e-06	Old_3	Angptl4-Itga5_Itgb1	Old
Niche 3	2.60774e-06	Old_3	Angptl4-Itga5_Itgb1	Old
Niche 4	3.86671e-07	Old_3	Angptl4-Itga5_Itgb1	Old
Niche 5	3.63636e-06	Old_3	Angptl4-Itga5_Itgb1	Old
Niche 6	3.28805e-07	Old_3	Angptl4-Itga5_Itgb1	Old
Niche 8	2.30598e-06	Old_3	Angptl4-Itga5_Itgb1	Old
Niche 9	-3.77382e-06	Old_3	Angptl4-Itga5_Itgb1	Old
Niche 0	0.000293787	Old_3	Angptl4-Cdh5	Old
Niche 1	0.000773553	Old_3	Angptl4-Cdh5	Old
Niche 10	0.000117981	Old_3	Angptl4-Cdh5	Old
Niche 2	0.000441523	Old_3	Angptl4-Cdh5	Old
Niche 3	5.86126e-05	Old_3	Angptl4-Cdh5	Old
Niche 4	2.07695e-05	Old_3	Angptl4-Cdh5	Old
Niche 5	2.87317e-05	Old_3	Angptl4-Cdh5	Old
Niche 6	0.000251328	Old_3	Angptl4-Cdh5	Old
Niche 8	6.81276e-05	Old_3	Angptl4-Cdh5	Old
Niche 9	1.97792e-05	Old_3	Angptl4-Cdh5	Old
Niche 0	8.43517e-06	Old_3	Angptl4-Sdc1	Old
Niche 1	6.47756e-07	Old_3	Angptl4-Sdc1	Old
Niche 10	-1.92254e-07	Old_3	Angptl4-Sdc1	Old
Niche 2	9.32409e-08	Old_3	Angptl4-Sdc1	Old
Niche 3	-4.28354e-07	Old_3	Angptl4-Sdc1	Old
Niche 4	-3.56649e-08	Old_3	Angptl4-Sdc1	Old
Niche 5	9.41522e-08	Old_3	Angptl4-Sdc1	Old
Niche 6	-1.19213e-06	Old_3	Angptl4-Sdc1	Old
Niche 8	-5.25528e-06	Old_3	Angptl4-Sdc1	Old
Niche 9	-1.79306e-06	Old_3	Angptl4-Sdc1	Old
Niche 0	0.000233149	Old_3	Angptl4-Sdc2	Old
Niche 1	0.000273824	Old_3	Angptl4-Sdc2	Old
Niche 10	3.47984e-05	Old_3	Angptl4-Sdc2	Old
Niche 2	0.000163159	Old_3	Angptl4-Sdc2	Old
Niche 3	2.394e-05	Old_3	Angptl4-Sdc2	Old
Niche 4	9.23379e-06	Old_3	Angptl4-Sdc2	Old
Niche 5	6.46572e-06	Old_3	Angptl4-Sdc2	Old
Niche 6	6.4508e-05	Old_3	Angptl4-Sdc2	Old
Niche 8	1.53186e-05	Old_3	Angptl4-Sdc2	Old
Niche 9	2.44132e-06	Old_3	Angptl4-Sdc2	Old
Niche 0	0.000184864	Old_3	Angptl4-Sdc3	Old
Niche 1	0.000284033	Old_3	Angptl4-Sdc3	Old
Niche 10	6.90362e-05	Old_3	Angptl4-Sdc3	Old
Niche 2	0.000161989	Old_3	Angptl4-Sdc3	Old
Niche 3	2.28303e-05	Old_3	Angptl4-Sdc3	Old
Niche 4	7.73778e-06	Old_3	Angptl4-Sdc3	Old
Niche 5	2.28343e-05	Old_3	Angptl4-Sdc3	Old
Niche 6	5.32245e-05	Old_3	Angptl4-Sdc3	Old
Niche 8	1.54727e-05	Old_3	Angptl4-Sdc3	Old
Niche 9	3.52835e-06	Old_3	Angptl4-Sdc3	Old
Niche 0	7.52176e-06	Old_3	Angptl4-Sdc4	Old
Niche 1	7.51214e-07	Old_3	Angptl4-Sdc4	Old
Niche 10	7.85042e-07	Old_3	Angptl4-Sdc4	Old
Niche 2	4.05906e-06	Old_3	Angptl4-Sdc4	Old
Niche 3	-1.73465e-07	Old_3	Angptl4-Sdc4	Old
Niche 4	1.75923e-07	Old_3	Angptl4-Sdc4	Old
Niche 5	-1.0792e-08	Old_3	Angptl4-Sdc4	Old
Niche 6	-4.53015e-06	Old_3	Angptl4-Sdc4	Old
Niche 8	1.15345e-06	Old_3	Angptl4-Sdc4	Old
Niche 9	-2.019e-06	Old_3	Angptl4-Sdc4	Old
Niche 0	0.000107925	Old_3	Angpt1-Tek	Old
Niche 1	0.000393121	Old_3	Angpt1-Tek	Old
Niche 10	0.000378742	Old_3	Angpt1-Tek	Old
Niche 2	0.000346371	Old_3	Angpt1-Tek	Old
Niche 3	7.86225e-05	Old_3	Angpt1-Tek	Old
Niche 4	1.7217e-05	Old_3	Angpt1-Tek	Old
Niche 5	4.72738e-06	Old_3	Angpt1-Tek	Old
Niche 6	0.00016293	Old_3	Angpt1-Tek	Old
Niche 8	5.57436e-05	Old_3	Angpt1-Tek	Old
Niche 9	2.07699e-05	Old_3	Angpt1-Tek	Old
Niche 0	8.97011e-05	Old_3	Angpt2-Tek	Old
Niche 1	0.00026921	Old_3	Angpt2-Tek	Old
Niche 10	8.32224e-05	Old_3	Angpt2-Tek	Old
Niche 2	0.000162905	Old_3	Angpt2-Tek	Old
Niche 3	5.88352e-05	Old_3	Angpt2-Tek	Old
Niche 4	3.64018e-05	Old_3	Angpt2-Tek	Old
Niche 5	1.68746e-05	Old_3	Angpt2-Tek	Old
Niche 6	7.06338e-05	Old_3	Angpt2-Tek	Old
Niche 8	8.10463e-05	Old_3	Angpt2-Tek	Old
Niche 9	2.17761e-06	Old_3	Angpt2-Tek	Old
Niche 0	5.9451e-06	Old_3	Angpt2-Itga5_Itgb1	Old
Niche 1	7.32395e-05	Old_3	Angpt2-Itga5_Itgb1	Old
Niche 10	1.65344e-05	Old_3	Angpt2-Itga5_Itgb1	Old
Niche 2	2.2813e-05	Old_3	Angpt2-Itga5_Itgb1	Old
Niche 3	1.57973e-05	Old_3	Angpt2-Itga5_Itgb1	Old
Niche 4	9.73637e-06	Old_3	Angpt2-Itga5_Itgb1	Old
Niche 5	5.68736e-06	Old_3	Angpt2-Itga5_Itgb1	Old
Niche 6	2.59037e-05	Old_3	Angpt2-Itga5_Itgb1	Old
Niche 8	3.87624e-05	Old_3	Angpt2-Itga5_Itgb1	Old
Niche 9	-8.68638e-06	Old_3	Angpt2-Itga5_Itgb1	Old
Niche 0	5.47131e-06	Old_3	Mdk-Sdc1	Old
Niche 1	2.00882e-06	Old_3	Mdk-Sdc1	Old
Niche 10	2.33386e-06	Old_3	Mdk-Sdc1	Old
Niche 2	-1.68798e-07	Old_3	Mdk-Sdc1	Old
Niche 3	-2.08502e-06	Old_3	Mdk-Sdc1	Old
Niche 4	4.01076e-07	Old_3	Mdk-Sdc1	Old
Niche 5	1.34325e-06	Old_3	Mdk-Sdc1	Old
Niche 6	-1.79221e-06	Old_3	Mdk-Sdc1	Old
Niche 8	2.14004e-06	Old_3	Mdk-Sdc1	Old
Niche 9	-4.45483e-07	Old_3	Mdk-Sdc1	Old
Niche 0	0.000156887	Old_3	Mdk-Sdc2	Old
Niche 1	0.000181041	Old_3	Mdk-Sdc2	Old
Niche 10	0.000127559	Old_3	Mdk-Sdc2	Old
Niche 2	0.000111997	Old_3	Mdk-Sdc2	Old
Niche 3	2.08759e-05	Old_3	Mdk-Sdc2	Old
Niche 4	1.94301e-05	Old_3	Mdk-Sdc2	Old
Niche 5	7.92341e-06	Old_3	Mdk-Sdc2	Old
Niche 6	5.24967e-05	Old_3	Mdk-Sdc2	Old
Niche 8	3.5857e-05	Old_3	Mdk-Sdc2	Old
Niche 9	1.63762e-05	Old_3	Mdk-Sdc2	Old
Niche 0	2.95988e-06	Old_3	Mdk-Sdc4	Old
Niche 1	-2.49005e-06	Old_3	Mdk-Sdc4	Old
Niche 10	-2.93651e-07	Old_3	Mdk-Sdc4	Old
Niche 2	6.97333e-06	Old_3	Mdk-Sdc4	Old
Niche 3	5.62906e-07	Old_3	Mdk-Sdc4	Old
Niche 4	-2.01437e-07	Old_3	Mdk-Sdc4	Old
Niche 5	-6.22092e-08	Old_3	Mdk-Sdc4	Old
Niche 6	-2.28568e-06	Old_3	Mdk-Sdc4	Old
Niche 8	5.57085e-07	Old_3	Mdk-Sdc4	Old
Niche 9	-1.83827e-07	Old_3	Mdk-Sdc4	Old
Niche 0	1.4169e-05	Old_3	Mdk-Itga6_Itgb1	Old
Niche 1	1.10159e-05	Old_3	Mdk-Itga6_Itgb1	Old
Niche 10	-1.71171e-06	Old_3	Mdk-Itga6_Itgb1	Old
Niche 2	5.61849e-06	Old_3	Mdk-Itga6_Itgb1	Old
Niche 3	3.94413e-06	Old_3	Mdk-Itga6_Itgb1	Old
Niche 4	3.51932e-07	Old_3	Mdk-Itga6_Itgb1	Old
Niche 5	3.56377e-06	Old_3	Mdk-Itga6_Itgb1	Old
Niche 6	-7.31319e-06	Old_3	Mdk-Itga6_Itgb1	Old
Niche 8	1.76793e-05	Old_3	Mdk-Itga6_Itgb1	Old
Niche 9	8.51056e-06	Old_3	Mdk-Itga6_Itgb1	Old
Niche 0	0.000628337	Old_3	Mdk-Lrp1	Old
Niche 1	0.000694664	Old_3	Mdk-Lrp1	Old
Niche 10	0.000263642	Old_3	Mdk-Lrp1	Old
Niche 2	0.000316731	Old_3	Mdk-Lrp1	Old
Niche 3	6.87005e-05	Old_3	Mdk-Lrp1	Old
Niche 4	2.03883e-05	Old_3	Mdk-Lrp1	Old
Niche 5	7.93714e-05	Old_3	Mdk-Lrp1	Old
Niche 6	0.000220038	Old_3	Mdk-Lrp1	Old
Niche 8	0.000148732	Old_3	Mdk-Lrp1	Old
Niche 9	3.54545e-05	Old_3	Mdk-Lrp1	Old
Niche 0	0.000334929	Old_3	Mdk-Ncl	Old
Niche 1	0.000477626	Old_3	Mdk-Ncl	Old
Niche 10	0.000123391	Old_3	Mdk-Ncl	Old
Niche 2	0.000188942	Old_3	Mdk-Ncl	Old
Niche 3	7.41628e-05	Old_3	Mdk-Ncl	Old
Niche 4	2.10732e-05	Old_3	Mdk-Ncl	Old
Niche 5	8.2556e-05	Old_3	Mdk-Ncl	Old
Niche 6	0.000171669	Old_3	Mdk-Ncl	Old
Niche 8	0.000167714	Old_3	Mdk-Ncl	Old
Niche 9	5.63822e-05	Old_3	Mdk-Ncl	Old
Niche 0	1.50739e-06	Old_3	Ptn-Sdc1	Old
Niche 1	-2.92293e-07	Old_3	Ptn-Sdc1	Old
Niche 10	-4.41024e-07	Old_3	Ptn-Sdc1	Old
Niche 2	-1.0881e-06	Old_3	Ptn-Sdc1	Old
Niche 3	-8.67739e-08	Old_3	Ptn-Sdc1	Old
Niche 4	-6.89282e-07	Old_3	Ptn-Sdc1	Old
Niche 5	-2.32253e-07	Old_3	Ptn-Sdc1	Old
Niche 6	-7.85883e-07	Old_3	Ptn-Sdc1	Old
Niche 8	-4.55002e-06	Old_3	Ptn-Sdc1	Old
Niche 9	1.62414e-07	Old_3	Ptn-Sdc1	Old
Niche 0	0.000120942	Old_3	Ptn-Sdc2	Old
Niche 1	0.000211978	Old_3	Ptn-Sdc2	Old
Niche 10	1.31645e-05	Old_3	Ptn-Sdc2	Old
Niche 2	1.2908e-05	Old_3	Ptn-Sdc2	Old
Niche 3	1.77599e-05	Old_3	Ptn-Sdc2	Old
Niche 4	8.21279e-06	Old_3	Ptn-Sdc2	Old
Niche 5	5.46072e-06	Old_3	Ptn-Sdc2	Old
Niche 6	3.79175e-05	Old_3	Ptn-Sdc2	Old
Niche 8	3.73423e-06	Old_3	Ptn-Sdc2	Old
Niche 9	2.69021e-06	Old_3	Ptn-Sdc2	Old
Niche 0	0.000202566	Old_3	Ptn-Sdc3	Old
Niche 1	0.000192332	Old_3	Ptn-Sdc3	Old
Niche 10	1.13316e-05	Old_3	Ptn-Sdc3	Old
Niche 2	3.54192e-05	Old_3	Ptn-Sdc3	Old
Niche 3	3.5896e-06	Old_3	Ptn-Sdc3	Old
Niche 4	5.39327e-06	Old_3	Ptn-Sdc3	Old
Niche 5	1.04943e-05	Old_3	Ptn-Sdc3	Old
Niche 6	1.53944e-05	Old_3	Ptn-Sdc3	Old
Niche 8	2.5399e-05	Old_3	Ptn-Sdc3	Old
Niche 9	2.897e-06	Old_3	Ptn-Sdc3	Old
Niche 0	2.34336e-06	Old_3	Ptn-Sdc4	Old
Niche 1	3.69412e-06	Old_3	Ptn-Sdc4	Old
Niche 10	-1.70641e-06	Old_3	Ptn-Sdc4	Old
Niche 2	-4.65007e-06	Old_3	Ptn-Sdc4	Old
Niche 3	-2.00679e-06	Old_3	Ptn-Sdc4	Old
Niche 4	-9.97946e-08	Old_3	Ptn-Sdc4	Old
Niche 5	-1.36717e-08	Old_3	Ptn-Sdc4	Old
Niche 6	8.2284e-07	Old_3	Ptn-Sdc4	Old
Niche 8	-7.96192e-07	Old_3	Ptn-Sdc4	Old
Niche 9	7.2542e-07	Old_3	Ptn-Sdc4	Old
Niche 0	0.000227773	Old_3	Ptn-Ncl	Old
Niche 1	0.000418941	Old_3	Ptn-Ncl	Old
Niche 10	3.9153e-05	Old_3	Ptn-Ncl	Old
Niche 2	8.41781e-05	Old_3	Ptn-Ncl	Old
Niche 3	5.622e-05	Old_3	Ptn-Ncl	Old
Niche 4	1.55882e-05	Old_3	Ptn-Ncl	Old
Niche 5	7.01519e-06	Old_3	Ptn-Ncl	Old
Niche 6	0.000144279	Old_3	Ptn-Ncl	Old
Niche 8	2.22823e-05	Old_3	Ptn-Ncl	Old
Niche 9	1.21916e-05	Old_3	Ptn-Ncl	Old
Niche 0	0.000662292	Old_3	Postn-Itgav_Itgb5	Old
Niche 1	0.000985348	Old_3	Postn-Itgav_Itgb5	Old
Niche 10	6.22808e-05	Old_3	Postn-Itgav_Itgb5	Old
Niche 2	0.00108271	Old_3	Postn-Itgav_Itgb5	Old
Niche 3	0.000269139	Old_3	Postn-Itgav_Itgb5	Old
Niche 4	0.000127994	Old_3	Postn-Itgav_Itgb5	Old
Niche 5	5.66239e-05	Old_3	Postn-Itgav_Itgb5	Old
Niche 6	0.000367776	Old_3	Postn-Itgav_Itgb5	Old
Niche 8	0.000218629	Old_3	Postn-Itgav_Itgb5	Old
Niche 9	2.93201e-05	Old_3	Postn-Itgav_Itgb5	Old
Niche 0	0.000139978	Old_3	Agt-Agtr1a	Old
Niche 1	0.0001385	Old_3	Agt-Agtr1a	Old
Niche 10	0.000144572	Old_3	Agt-Agtr1a	Old
Niche 2	0.000180786	Old_3	Agt-Agtr1a	Old
Niche 3	3.14082e-05	Old_3	Agt-Agtr1a	Old
Niche 4	4.0396e-06	Old_3	Agt-Agtr1a	Old
Niche 5	2.28352e-05	Old_3	Agt-Agtr1a	Old
Niche 6	4.11726e-05	Old_3	Agt-Agtr1a	Old
Niche 8	2.21978e-05	Old_3	Agt-Agtr1a	Old
Niche 9	6.72236e-06	Old_3	Agt-Agtr1a	Old
Niche 0	0.000321783	Old_3	C3-C3ar1	Old
Niche 1	0.00158557	Old_3	C3-C3ar1	Old
Niche 10	0.000185258	Old_3	C3-C3ar1	Old
Niche 2	0.000398118	Old_3	C3-C3ar1	Old
Niche 3	0.000102389	Old_3	C3-C3ar1	Old
Niche 4	4.54206e-05	Old_3	C3-C3ar1	Old
Niche 5	2.14294e-05	Old_3	C3-C3ar1	Old
Niche 6	0.000561034	Old_3	C3-C3ar1	Old
Niche 8	0.000163877	Old_3	C3-C3ar1	Old
Niche 9	9.17658e-05	Old_3	C3-C3ar1	Old
Niche 0	2.64676e-05	Old_3	C3-Itgam_Itgb2	Old
Niche 1	0.000123695	Old_3	C3-Itgam_Itgb2	Old
Niche 10	1.38273e-05	Old_3	C3-Itgam_Itgb2	Old
Niche 2	6.34627e-05	Old_3	C3-Itgam_Itgb2	Old
Niche 3	1.78207e-05	Old_3	C3-Itgam_Itgb2	Old
Niche 4	3.46035e-07	Old_3	C3-Itgam_Itgb2	Old
Niche 5	3.80894e-06	Old_3	C3-Itgam_Itgb2	Old
Niche 6	8.74668e-05	Old_3	C3-Itgam_Itgb2	Old
Niche 8	3.72235e-05	Old_3	C3-Itgam_Itgb2	Old
Niche 9	7.34745e-05	Old_3	C3-Itgam_Itgb2	Old
Niche 0	0.000166759	Old_3	Edn1-Ednra	Old
Niche 1	0.000522786	Old_3	Edn1-Ednra	Old
Niche 10	1.83039e-05	Old_3	Edn1-Ednra	Old
Niche 2	0.00014558	Old_3	Edn1-Ednra	Old
Niche 3	2.4945e-05	Old_3	Edn1-Ednra	Old
Niche 4	1.21176e-05	Old_3	Edn1-Ednra	Old
Niche 5	8.01067e-06	Old_3	Edn1-Ednra	Old
Niche 6	0.000185077	Old_3	Edn1-Ednra	Old
Niche 8	5.14835e-05	Old_3	Edn1-Ednra	Old
Niche 9	1.88828e-05	Old_3	Edn1-Ednra	Old
Niche 0	8.51664e-05	Old_3	Edn1-Ednrb	Old
Niche 1	0.000479385	Old_3	Edn1-Ednrb	Old
Niche 10	1.68923e-05	Old_3	Edn1-Ednrb	Old
Niche 2	5.01663e-05	Old_3	Edn1-Ednrb	Old
Niche 3	7.47081e-06	Old_3	Edn1-Ednrb	Old
Niche 4	1.4424e-06	Old_3	Edn1-Ednrb	Old
Niche 5	3.18219e-06	Old_3	Edn1-Ednrb	Old
Niche 6	0.000103909	Old_3	Edn1-Ednrb	Old
Niche 8	1.55748e-05	Old_3	Edn1-Ednrb	Old
Niche 9	2.55148e-06	Old_3	Edn1-Ednrb	Old
Niche 0	5.87498e-05	Old_3	Nts-Ntsr2	Old
Niche 1	7.09163e-06	Old_3	Nts-Ntsr2	Old
Niche 10	3.95747e-05	Old_3	Nts-Ntsr2	Old
Niche 2	1.08347e-07	Old_3	Nts-Ntsr2	Old
Niche 3	2.18876e-05	Old_3	Nts-Ntsr2	Old
Niche 4	4.08519e-08	Old_3	Nts-Ntsr2	Old
Niche 5	2.93605e-13	Old_3	Nts-Ntsr2	Old
Niche 6	1.72656e-05	Old_3	Nts-Ntsr2	Old
Niche 8	1.65037e-08	Old_3	Nts-Ntsr2	Old
Niche 9	1.29384e-05	Old_3	Nts-Ntsr2	Old
Niche 0	0.000253455	Old_3	Nppa-Npr1	Old
Niche 1	0.000933303	Old_3	Nppa-Npr1	Old
Niche 10	0.000229251	Old_3	Nppa-Npr1	Old
Niche 2	0.000379556	Old_3	Nppa-Npr1	Old
Niche 3	8.31666e-05	Old_3	Nppa-Npr1	Old
Niche 4	9.64119e-05	Old_3	Nppa-Npr1	Old
Niche 5	3.50637e-05	Old_3	Nppa-Npr1	Old
Niche 6	0.000378407	Old_3	Nppa-Npr1	Old
Niche 8	0.000144165	Old_3	Nppa-Npr1	Old
Niche 9	4.36259e-05	Old_3	Nppa-Npr1	Old
Niche 0	9.1944e-05	Old_3	Nppb-Npr1	Old
Niche 1	5.84273e-05	Old_3	Nppb-Npr1	Old
Niche 10	-3.13764e-05	Old_3	Nppb-Npr1	Old
Niche 2	1.67136e-06	Old_3	Nppb-Npr1	Old
Niche 3	-1.3392e-05	Old_3	Nppb-Npr1	Old
Niche 4	-9.27927e-06	Old_3	Nppb-Npr1	Old
Niche 5	9.02934e-06	Old_3	Nppb-Npr1	Old
Niche 6	4.74898e-06	Old_3	Nppb-Npr1	Old
Niche 8	-7.32396e-07	Old_3	Nppb-Npr1	Old
Niche 9	1.02069e-05	Old_3	Nppb-Npr1	Old
Niche 0	9.81556e-05	Old_3	Sema3b-Nrp1_Plxna1	Old
Niche 1	0.000233816	Old_3	Sema3b-Nrp1_Plxna1	Old
Niche 10	0.000102674	Old_3	Sema3b-Nrp1_Plxna1	Old
Niche 2	4.68565e-05	Old_3	Sema3b-Nrp1_Plxna1	Old
Niche 3	2.18952e-05	Old_3	Sema3b-Nrp1_Plxna1	Old
Niche 4	2.16557e-05	Old_3	Sema3b-Nrp1_Plxna1	Old
Niche 5	1.30788e-06	Old_3	Sema3b-Nrp1_Plxna1	Old
Niche 6	9.91071e-05	Old_3	Sema3b-Nrp1_Plxna1	Old
Niche 8	1.86537e-05	Old_3	Sema3b-Nrp1_Plxna1	Old
Niche 9	1.00178e-05	Old_3	Sema3b-Nrp1_Plxna1	Old
Niche 0	4.84643e-05	Old_3	Sema3b-Nrp1_Plxna2	Old
Niche 1	0.00026366	Old_3	Sema3b-Nrp1_Plxna2	Old
Niche 10	0.000126171	Old_3	Sema3b-Nrp1_Plxna2	Old
Niche 2	2.551e-05	Old_3	Sema3b-Nrp1_Plxna2	Old
Niche 3	7.84734e-06	Old_3	Sema3b-Nrp1_Plxna2	Old
Niche 4	5.86431e-07	Old_3	Sema3b-Nrp1_Plxna2	Old
Niche 5	6.3599e-06	Old_3	Sema3b-Nrp1_Plxna2	Old
Niche 6	5.63893e-05	Old_3	Sema3b-Nrp1_Plxna2	Old
Niche 8	1.04406e-06	Old_3	Sema3b-Nrp1_Plxna2	Old
Niche 9	3.92049e-05	Old_3	Sema3b-Nrp1_Plxna2	Old
Niche 0	2.02446e-08	Old_3	Sema3b-Nrp1_Plxna4	Old
Niche 1	6.79383e-05	Old_3	Sema3b-Nrp1_Plxna4	Old
Niche 10	2.22223e-06	Old_3	Sema3b-Nrp1_Plxna4	Old
Niche 2	2.62695e-06	Old_3	Sema3b-Nrp1_Plxna4	Old
Niche 3	4.41201e-08	Old_3	Sema3b-Nrp1_Plxna4	Old
Niche 4	4.33636e-07	Old_3	Sema3b-Nrp1_Plxna4	Old
Niche 5	1.0028e-06	Old_3	Sema3b-Nrp1_Plxna4	Old
Niche 6	2.40518e-06	Old_3	Sema3b-Nrp1_Plxna4	Old
Niche 8	4.39916e-06	Old_3	Sema3b-Nrp1_Plxna4	Old
Niche 9	1.87168e-06	Old_3	Sema3b-Nrp1_Plxna4	Old
Niche 0	2.19778e-05	Old_3	Sema3c-Nrp1_Plxna1	Old
Niche 1	0.000113705	Old_3	Sema3c-Nrp1_Plxna1	Old
Niche 10	2.64284e-05	Old_3	Sema3c-Nrp1_Plxna1	Old
Niche 2	1.60843e-05	Old_3	Sema3c-Nrp1_Plxna1	Old
Niche 3	4.41905e-06	Old_3	Sema3c-Nrp1_Plxna1	Old
Niche 4	4.69684e-06	Old_3	Sema3c-Nrp1_Plxna1	Old
Niche 5	1.26678e-07	Old_3	Sema3c-Nrp1_Plxna1	Old
Niche 6	1.23445e-05	Old_3	Sema3c-Nrp1_Plxna1	Old
Niche 8	1.2323e-05	Old_3	Sema3c-Nrp1_Plxna1	Old
Niche 9	2.14571e-07	Old_3	Sema3c-Nrp1_Plxna1	Old
Niche 0	2.47466e-05	Old_3	Sema3c-Nrp1_Plxna2	Old
Niche 1	0.00012233	Old_3	Sema3c-Nrp1_Plxna2	Old
Niche 10	3.02055e-05	Old_3	Sema3c-Nrp1_Plxna2	Old
Niche 2	3.54407e-05	Old_3	Sema3c-Nrp1_Plxna2	Old
Niche 3	1.39474e-05	Old_3	Sema3c-Nrp1_Plxna2	Old
Niche 4	1.3917e-06	Old_3	Sema3c-Nrp1_Plxna2	Old
Niche 5	2.4532e-06	Old_3	Sema3c-Nrp1_Plxna2	Old
Niche 6	7.81291e-06	Old_3	Sema3c-Nrp1_Plxna2	Old
Niche 8	2.74702e-07	Old_3	Sema3c-Nrp1_Plxna2	Old
Niche 9	3.88543e-06	Old_3	Sema3c-Nrp1_Plxna2	Old
Niche 0	1.36269e-07	Old_3	Sema3c-Nrp1_Plxna4	Old
Niche 1	1.07849e-06	Old_3	Sema3c-Nrp1_Plxna4	Old
Niche 10	1.23312e-06	Old_3	Sema3c-Nrp1_Plxna4	Old
Niche 2	1.72562e-07	Old_3	Sema3c-Nrp1_Plxna4	Old
Niche 3	1.47395e-07	Old_3	Sema3c-Nrp1_Plxna4	Old
Niche 4	1.2127e-06	Old_3	Sema3c-Nrp1_Plxna4	Old
Niche 5	3.23634e-07	Old_3	Sema3c-Nrp1_Plxna4	Old
Niche 6	-1.90118e-08	Old_3	Sema3c-Nrp1_Plxna4	Old
Niche 8	7.28635e-06	Old_3	Sema3c-Nrp1_Plxna4	Old
Niche 9	1.26436e-07	Old_3	Sema3c-Nrp1_Plxna4	Old
Niche 0	2.46044e-05	Old_3	Sema3b-Nrp2_Plxna1	Old
Niche 1	0.000208358	Old_3	Sema3b-Nrp2_Plxna1	Old
Niche 10	5.35744e-05	Old_3	Sema3b-Nrp2_Plxna1	Old
Niche 2	5.41615e-05	Old_3	Sema3b-Nrp2_Plxna1	Old
Niche 3	4.5278e-07	Old_3	Sema3b-Nrp2_Plxna1	Old
Niche 4	8.73037e-06	Old_3	Sema3b-Nrp2_Plxna1	Old
Niche 5	9.87177e-07	Old_3	Sema3b-Nrp2_Plxna1	Old
Niche 6	5.24455e-06	Old_3	Sema3b-Nrp2_Plxna1	Old
Niche 8	7.15723e-06	Old_3	Sema3b-Nrp2_Plxna1	Old
Niche 9	2.35591e-06	Old_3	Sema3b-Nrp2_Plxna1	Old
Niche 0	2.40277e-05	Old_3	Sema3b-Nrp2_Plxna2	Old
Niche 1	0.000128301	Old_3	Sema3b-Nrp2_Plxna2	Old
Niche 10	2.4078e-06	Old_3	Sema3b-Nrp2_Plxna2	Old
Niche 2	3.90675e-05	Old_3	Sema3b-Nrp2_Plxna2	Old
Niche 3	1.43567e-05	Old_3	Sema3b-Nrp2_Plxna2	Old
Niche 4	1.26356e-05	Old_3	Sema3b-Nrp2_Plxna2	Old
Niche 5	7.80283e-07	Old_3	Sema3b-Nrp2_Plxna2	Old
Niche 6	5.23722e-05	Old_3	Sema3b-Nrp2_Plxna2	Old
Niche 8	1.0103e-06	Old_3	Sema3b-Nrp2_Plxna2	Old
Niche 9	3.18326e-05	Old_3	Sema3b-Nrp2_Plxna2	Old
Niche 0	6.16051e-07	Old_3	Sema3b-Nrp2_Plxna4	Old
Niche 1	1.99862e-05	Old_3	Sema3b-Nrp2_Plxna4	Old
Niche 10	2.85565e-05	Old_3	Sema3b-Nrp2_Plxna4	Old
Niche 2	1.95297e-06	Old_3	Sema3b-Nrp2_Plxna4	Old
Niche 3	3.25637e-07	Old_3	Sema3b-Nrp2_Plxna4	Old
Niche 4	2.18758e-07	Old_3	Sema3b-Nrp2_Plxna4	Old
Niche 5	1.38127e-05	Old_3	Sema3b-Nrp2_Plxna4	Old
Niche 6	-1.01764e-06	Old_3	Sema3b-Nrp2_Plxna4	Old
Niche 8	3.24301e-06	Old_3	Sema3b-Nrp2_Plxna4	Old
Niche 9	1.9019e-05	Old_3	Sema3b-Nrp2_Plxna4	Old
Niche 0	4.82223e-06	Old_3	Sema3c-Nrp2_Plxna1	Old
Niche 1	4.74998e-05	Old_3	Sema3c-Nrp2_Plxna1	Old
Niche 10	2.94776e-05	Old_3	Sema3c-Nrp2_Plxna1	Old
Niche 2	1.88056e-05	Old_3	Sema3c-Nrp2_Plxna1	Old
Niche 3	1.32403e-06	Old_3	Sema3c-Nrp2_Plxna1	Old
Niche 4	6.01288e-06	Old_3	Sema3c-Nrp2_Plxna1	Old
Niche 5	1.11428e-06	Old_3	Sema3c-Nrp2_Plxna1	Old
Niche 6	3.10108e-06	Old_3	Sema3c-Nrp2_Plxna1	Old
Niche 8	1.15606e-05	Old_3	Sema3c-Nrp2_Plxna1	Old
Niche 9	-2.84365e-07	Old_3	Sema3c-Nrp2_Plxna1	Old
Niche 0	6.90935e-06	Old_3	Sema3c-Nrp2_Plxna2	Old
Niche 1	3.15913e-05	Old_3	Sema3c-Nrp2_Plxna2	Old
Niche 10	4.51772e-06	Old_3	Sema3c-Nrp2_Plxna2	Old
Niche 2	1.76442e-05	Old_3	Sema3c-Nrp2_Plxna2	Old
Niche 3	6.65719e-06	Old_3	Sema3c-Nrp2_Plxna2	Old
Niche 4	4.36659e-06	Old_3	Sema3c-Nrp2_Plxna2	Old
Niche 5	5.06517e-07	Old_3	Sema3c-Nrp2_Plxna2	Old
Niche 6	6.8971e-06	Old_3	Sema3c-Nrp2_Plxna2	Old
Niche 8	4.44098e-08	Old_3	Sema3c-Nrp2_Plxna2	Old
Niche 9	5.60194e-07	Old_3	Sema3c-Nrp2_Plxna2	Old
Niche 0	3.51933e-07	Old_3	Sema3c-Nrp2_Plxna4	Old
Niche 1	2.59055e-06	Old_3	Sema3c-Nrp2_Plxna4	Old
Niche 10	1.78573e-05	Old_3	Sema3c-Nrp2_Plxna4	Old
Niche 2	1.25751e-07	Old_3	Sema3c-Nrp2_Plxna4	Old
Niche 3	7.7637e-08	Old_3	Sema3c-Nrp2_Plxna4	Old
Niche 4	8.35629e-08	Old_3	Sema3c-Nrp2_Plxna4	Old
Niche 5	4.07081e-06	Old_3	Sema3c-Nrp2_Plxna4	Old
Niche 6	-6.9236e-07	Old_3	Sema3c-Nrp2_Plxna4	Old
Niche 8	1.53359e-06	Old_3	Sema3c-Nrp2_Plxna4	Old
Niche 9	6.41078e-07	Old_3	Sema3c-Nrp2_Plxna4	Old
Niche 0	4.51966e-05	Old_3	Sema3f-Nrp2_Plxna1	Old
Niche 1	0.000148872	Old_3	Sema3f-Nrp2_Plxna1	Old
Niche 10	3.64068e-05	Old_3	Sema3f-Nrp2_Plxna1	Old
Niche 2	3.84098e-05	Old_3	Sema3f-Nrp2_Plxna1	Old
Niche 3	1.2391e-06	Old_3	Sema3f-Nrp2_Plxna1	Old
Niche 4	8.41394e-06	Old_3	Sema3f-Nrp2_Plxna1	Old
Niche 5	3.01009e-06	Old_3	Sema3f-Nrp2_Plxna1	Old
Niche 6	1.35782e-05	Old_3	Sema3f-Nrp2_Plxna1	Old
Niche 8	7.70037e-06	Old_3	Sema3f-Nrp2_Plxna1	Old
Niche 9	1.0621e-06	Old_3	Sema3f-Nrp2_Plxna1	Old
Niche 0	3.11336e-05	Old_3	Sema3f-Nrp2_Plxna2	Old
Niche 1	8.87976e-05	Old_3	Sema3f-Nrp2_Plxna2	Old
Niche 10	6.95154e-06	Old_3	Sema3f-Nrp2_Plxna2	Old
Niche 2	0.000106994	Old_3	Sema3f-Nrp2_Plxna2	Old
Niche 3	1.92657e-05	Old_3	Sema3f-Nrp2_Plxna2	Old
Niche 4	1.20001e-05	Old_3	Sema3f-Nrp2_Plxna2	Old
Niche 5	1.97857e-06	Old_3	Sema3f-Nrp2_Plxna2	Old
Niche 6	3.57834e-05	Old_3	Sema3f-Nrp2_Plxna2	Old
Niche 8	1.0371e-06	Old_3	Sema3f-Nrp2_Plxna2	Old
Niche 9	-7.78147e-07	Old_3	Sema3f-Nrp2_Plxna2	Old
Niche 0	7.48895e-07	Old_3	Sema3f-Nrp2_Plxna4	Old
Niche 1	1.6623e-05	Old_3	Sema3f-Nrp2_Plxna4	Old
Niche 10	2.58607e-05	Old_3	Sema3f-Nrp2_Plxna4	Old
Niche 2	8.52099e-07	Old_3	Sema3f-Nrp2_Plxna4	Old
Niche 3	1.35682e-07	Old_3	Sema3f-Nrp2_Plxna4	Old
Niche 4	5.90205e-07	Old_3	Sema3f-Nrp2_Plxna4	Old
Niche 5	8.98714e-06	Old_3	Sema3f-Nrp2_Plxna4	Old
Niche 6	1.09966e-05	Old_3	Sema3f-Nrp2_Plxna4	Old
Niche 8	2.7195e-06	Old_3	Sema3f-Nrp2_Plxna4	Old
Niche 9	-4.68279e-06	Old_3	Sema3f-Nrp2_Plxna4	Old
Niche 0	4.83647e-05	Old_3	Sema3g-Nrp2_Plxna1	Old
Niche 1	0.0001147	Old_3	Sema3g-Nrp2_Plxna1	Old
Niche 10	7.92638e-05	Old_3	Sema3g-Nrp2_Plxna1	Old
Niche 2	7.51667e-05	Old_3	Sema3g-Nrp2_Plxna1	Old
Niche 3	1.76421e-06	Old_3	Sema3g-Nrp2_Plxna1	Old
Niche 4	2.26509e-05	Old_3	Sema3g-Nrp2_Plxna1	Old
Niche 5	1.89875e-06	Old_3	Sema3g-Nrp2_Plxna1	Old
Niche 6	2.01865e-05	Old_3	Sema3g-Nrp2_Plxna1	Old
Niche 8	5.06254e-05	Old_3	Sema3g-Nrp2_Plxna1	Old
Niche 9	7.97855e-06	Old_3	Sema3g-Nrp2_Plxna1	Old
Niche 0	8.86919e-06	Old_3	Sema3g-Nrp2_Plxna2	Old
Niche 1	0.000102939	Old_3	Sema3g-Nrp2_Plxna2	Old
Niche 10	2.49348e-05	Old_3	Sema3g-Nrp2_Plxna2	Old
Niche 2	4.55133e-05	Old_3	Sema3g-Nrp2_Plxna2	Old
Niche 3	9.63357e-06	Old_3	Sema3g-Nrp2_Plxna2	Old
Niche 4	1.39185e-05	Old_3	Sema3g-Nrp2_Plxna2	Old
Niche 5	7.09857e-07	Old_3	Sema3g-Nrp2_Plxna2	Old
Niche 6	4.01064e-05	Old_3	Sema3g-Nrp2_Plxna2	Old
Niche 8	3.92975e-07	Old_3	Sema3g-Nrp2_Plxna2	Old
Niche 9	3.25639e-05	Old_3	Sema3g-Nrp2_Plxna2	Old
Niche 0	2.96536e-07	Old_3	Sema3g-Nrp2_Plxna4	Old
Niche 1	2.21287e-05	Old_3	Sema3g-Nrp2_Plxna4	Old
Niche 10	5.05156e-05	Old_3	Sema3g-Nrp2_Plxna4	Old
Niche 2	1.35106e-06	Old_3	Sema3g-Nrp2_Plxna4	Old
Niche 3	6.59494e-08	Old_3	Sema3g-Nrp2_Plxna4	Old
Niche 4	2.08871e-07	Old_3	Sema3g-Nrp2_Plxna4	Old
Niche 5	8.83613e-06	Old_3	Sema3g-Nrp2_Plxna4	Old
Niche 6	3.21555e-05	Old_3	Sema3g-Nrp2_Plxna4	Old
Niche 8	1.61132e-06	Old_3	Sema3g-Nrp2_Plxna4	Old
Niche 9	2.10774e-05	Old_3	Sema3g-Nrp2_Plxna4	Old
Niche 0	1.38883e-05	Old_3	Sema3c-Nrp1_Nrp2_Plxnd1	Old
Niche 1	6.80899e-05	Old_3	Sema3c-Nrp1_Nrp2_Plxnd1	Old
Niche 10	1.56801e-06	Old_3	Sema3c-Nrp1_Nrp2_Plxnd1	Old
Niche 2	2.16277e-05	Old_3	Sema3c-Nrp1_Nrp2_Plxnd1	Old
Niche 3	1.74877e-06	Old_3	Sema3c-Nrp1_Nrp2_Plxnd1	Old
Niche 4	2.41272e-06	Old_3	Sema3c-Nrp1_Nrp2_Plxnd1	Old
Niche 5	1.22223e-08	Old_3	Sema3c-Nrp1_Nrp2_Plxnd1	Old
Niche 6	4.85492e-06	Old_3	Sema3c-Nrp1_Nrp2_Plxnd1	Old
Niche 8	1.63557e-05	Old_3	Sema3c-Nrp1_Nrp2_Plxnd1	Old
Niche 9	2.62718e-06	Old_3	Sema3c-Nrp1_Nrp2_Plxnd1	Old
Niche 0	0.00027158	Old_3	Sema3c-Plxnd1	Old
Niche 1	0.00125807	Old_3	Sema3c-Plxnd1	Old
Niche 10	0.00016731	Old_3	Sema3c-Plxnd1	Old
Niche 2	0.000649845	Old_3	Sema3c-Plxnd1	Old
Niche 3	0.000218368	Old_3	Sema3c-Plxnd1	Old
Niche 4	3.8128e-05	Old_3	Sema3c-Plxnd1	Old
Niche 5	3.32907e-05	Old_3	Sema3c-Plxnd1	Old
Niche 6	0.000356691	Old_3	Sema3c-Plxnd1	Old
Niche 8	0.000178311	Old_3	Sema3c-Plxnd1	Old
Niche 9	7.64337e-05	Old_3	Sema3c-Plxnd1	Old
Niche 0	9.56083e-05	Old_3	Adm-Calcrl	Old
Niche 1	0.000502069	Old_3	Adm-Calcrl	Old
Niche 10	9.21575e-05	Old_3	Adm-Calcrl	Old
Niche 2	0.0001663	Old_3	Adm-Calcrl	Old
Niche 3	2.27398e-05	Old_3	Adm-Calcrl	Old
Niche 4	2.21149e-05	Old_3	Adm-Calcrl	Old
Niche 5	2.73636e-05	Old_3	Adm-Calcrl	Old
Niche 6	0.000289673	Old_3	Adm-Calcrl	Old
Niche 8	9.85594e-05	Old_3	Adm-Calcrl	Old
Niche 9	4.72774e-05	Old_3	Adm-Calcrl	Old
Niche 0	0.000157499	Old_3	Enho-Gpr19	Old
Niche 1	0.000188785	Old_3	Enho-Gpr19	Old
Niche 10	2.72859e-06	Old_3	Enho-Gpr19	Old
Niche 2	0.000115235	Old_3	Enho-Gpr19	Old
Niche 3	1.04297e-06	Old_3	Enho-Gpr19	Old
Niche 4	5.81147e-06	Old_3	Enho-Gpr19	Old
Niche 5	6.02438e-05	Old_3	Enho-Gpr19	Old
Niche 6	5.20105e-05	Old_3	Enho-Gpr19	Old
Niche 8	6.39001e-05	Old_3	Enho-Gpr19	Old
Niche 9	3.51453e-05	Old_3	Enho-Gpr19	Old
Niche 0	0.00252363	Old_3	Gas6-Axl	Old
Niche 1	0.00461187	Old_3	Gas6-Axl	Old
Niche 10	0.000951926	Old_3	Gas6-Axl	Old
Niche 2	0.00195845	Old_3	Gas6-Axl	Old
Niche 3	0.0003881	Old_3	Gas6-Axl	Old
Niche 4	8.76573e-05	Old_3	Gas6-Axl	Old
Niche 5	0.000335932	Old_3	Gas6-Axl	Old
Niche 6	0.000854559	Old_3	Gas6-Axl	Old
Niche 8	0.000348483	Old_3	Gas6-Axl	Old
Niche 9	0.000227845	Old_3	Gas6-Axl	Old
Niche 0	0.000238331	Old_3	Gas6-Mertk	Old
Niche 1	0.000102819	Old_3	Gas6-Mertk	Old
Niche 10	1.30317e-05	Old_3	Gas6-Mertk	Old
Niche 2	0.00038124	Old_3	Gas6-Mertk	Old
Niche 3	4.14675e-05	Old_3	Gas6-Mertk	Old
Niche 4	5.102e-06	Old_3	Gas6-Mertk	Old
Niche 5	1.94555e-05	Old_3	Gas6-Mertk	Old
Niche 6	3.96359e-05	Old_3	Gas6-Mertk	Old
Niche 8	9.39016e-05	Old_3	Gas6-Mertk	Old
Niche 9	2.83738e-06	Old_3	Gas6-Mertk	Old
Niche 0	0.000707901	Old_3	Grn-Sort1	Old
Niche 1	0.00132488	Old_3	Grn-Sort1	Old
Niche 10	0.000360171	Old_3	Grn-Sort1	Old
Niche 2	0.000990146	Old_3	Grn-Sort1	Old
Niche 3	0.000288171	Old_3	Grn-Sort1	Old
Niche 4	3.78795e-05	Old_3	Grn-Sort1	Old
Niche 5	9.87198e-05	Old_3	Grn-Sort1	Old
Niche 6	0.000273075	Old_3	Grn-Sort1	Old
Niche 8	0.000197093	Old_3	Grn-Sort1	Old
Niche 9	2.10435e-05	Old_3	Grn-Sort1	Old
Niche 0	0.000103671	Old_3	Lgals9-Ptprc	Old
Niche 1	0.000228515	Old_3	Lgals9-Ptprc	Old
Niche 10	0.00026788	Old_3	Lgals9-Ptprc	Old
Niche 2	0.000221657	Old_3	Lgals9-Ptprc	Old
Niche 3	4.02088e-05	Old_3	Lgals9-Ptprc	Old
Niche 4	4.02323e-06	Old_3	Lgals9-Ptprc	Old
Niche 5	7.06457e-06	Old_3	Lgals9-Ptprc	Old
Niche 6	0.00016926	Old_3	Lgals9-Ptprc	Old
Niche 8	3.82737e-05	Old_3	Lgals9-Ptprc	Old
Niche 9	1.0363e-06	Old_3	Lgals9-Ptprc	Old
Niche 0	0.000212554	Old_3	Lgals9-Ighm	Old
Niche 1	0.000695085	Old_3	Lgals9-Ighm	Old
Niche 10	0.000181681	Old_3	Lgals9-Ighm	Old
Niche 2	0.000386813	Old_3	Lgals9-Ighm	Old
Niche 3	0.000114415	Old_3	Lgals9-Ighm	Old
Niche 4	1.51077e-05	Old_3	Lgals9-Ighm	Old
Niche 5	1.4524e-05	Old_3	Lgals9-Ighm	Old
Niche 6	0.000184748	Old_3	Lgals9-Ighm	Old
Niche 8	0.000102152	Old_3	Lgals9-Ighm	Old
Niche 9	6.55385e-05	Old_3	Lgals9-Ighm	Old
Niche 0	0.000601978	Old_3	Pros1-Axl	Old
Niche 1	0.00131156	Old_3	Pros1-Axl	Old
Niche 10	0.000264693	Old_3	Pros1-Axl	Old
Niche 2	0.000420046	Old_3	Pros1-Axl	Old
Niche 3	9.31123e-05	Old_3	Pros1-Axl	Old
Niche 4	3.26151e-05	Old_3	Pros1-Axl	Old
Niche 5	3.48062e-05	Old_3	Pros1-Axl	Old
Niche 6	0.000357157	Old_3	Pros1-Axl	Old
Niche 8	8.14388e-05	Old_3	Pros1-Axl	Old
Niche 9	2.57073e-05	Old_3	Pros1-Axl	Old
Niche 0	0.000183795	Old_3	Rarres2-Cmklr1	Old
Niche 1	0.000345106	Old_3	Rarres2-Cmklr1	Old
Niche 10	2.05867e-05	Old_3	Rarres2-Cmklr1	Old
Niche 2	0.000357905	Old_3	Rarres2-Cmklr1	Old
Niche 3	1.62984e-05	Old_3	Rarres2-Cmklr1	Old
Niche 4	2.03405e-05	Old_3	Rarres2-Cmklr1	Old
Niche 5	1.8235e-05	Old_3	Rarres2-Cmklr1	Old
Niche 6	1.89381e-05	Old_3	Rarres2-Cmklr1	Old
Niche 8	1.42153e-06	Old_3	Rarres2-Cmklr1	Old
Niche 9	9.87874e-05	Old_3	Rarres2-Cmklr1	Old
Niche 0	-1.27663e-05	Old_3	Lgals9-Cd44	Old
Niche 1	1.18429e-05	Old_3	Lgals9-Cd44	Old
Niche 10	1.51836e-05	Old_3	Lgals9-Cd44	Old
Niche 2	1.52246e-05	Old_3	Lgals9-Cd44	Old
Niche 3	-3.24317e-07	Old_3	Lgals9-Cd44	Old
Niche 4	-4.86834e-08	Old_3	Lgals9-Cd44	Old
Niche 5	1.19691e-07	Old_3	Lgals9-Cd44	Old
Niche 6	-1.7649e-05	Old_3	Lgals9-Cd44	Old
Niche 8	-6.29552e-06	Old_3	Lgals9-Cd44	Old
Niche 9	-4.82195e-07	Old_3	Lgals9-Cd44	Old
Niche 0	0.000128128	Old_4	Tgfb1-Tgfbr1_Tgfbr2	Old
Niche 1	0.000126691	Old_4	Tgfb1-Tgfbr1_Tgfbr2	Old
Niche 10	4.72537e-05	Old_4	Tgfb1-Tgfbr1_Tgfbr2	Old
Niche 2	0.00012608	Old_4	Tgfb1-Tgfbr1_Tgfbr2	Old
Niche 3	5.05299e-05	Old_4	Tgfb1-Tgfbr1_Tgfbr2	Old
Niche 4	1.53588e-05	Old_4	Tgfb1-Tgfbr1_Tgfbr2	Old
Niche 5	3.15268e-05	Old_4	Tgfb1-Tgfbr1_Tgfbr2	Old
Niche 6	1.43986e-05	Old_4	Tgfb1-Tgfbr1_Tgfbr2	Old
Niche 8	2.07719e-06	Old_4	Tgfb1-Tgfbr1_Tgfbr2	Old
Niche 9	3.59589e-05	Old_4	Tgfb1-Tgfbr1_Tgfbr2	Old
Niche 0	5.58113e-05	Old_4	Tgfb2-Tgfbr1_Tgfbr2	Old
Niche 1	7.88673e-05	Old_4	Tgfb2-Tgfbr1_Tgfbr2	Old
Niche 10	2.16886e-05	Old_4	Tgfb2-Tgfbr1_Tgfbr2	Old
Niche 2	0.000137502	Old_4	Tgfb2-Tgfbr1_Tgfbr2	Old
Niche 3	2.67147e-05	Old_4	Tgfb2-Tgfbr1_Tgfbr2	Old
Niche 4	5.64009e-06	Old_4	Tgfb2-Tgfbr1_Tgfbr2	Old
Niche 5	2.02687e-05	Old_4	Tgfb2-Tgfbr1_Tgfbr2	Old
Niche 6	9.48788e-06	Old_4	Tgfb2-Tgfbr1_Tgfbr2	Old
Niche 8	1.55803e-06	Old_4	Tgfb2-Tgfbr1_Tgfbr2	Old
Niche 9	8.94924e-06	Old_4	Tgfb2-Tgfbr1_Tgfbr2	Old
Niche 0	2.70654e-05	Old_4	Tgfb3-Tgfbr1_Tgfbr2	Old
Niche 1	0.00014567	Old_4	Tgfb3-Tgfbr1_Tgfbr2	Old
Niche 10	3.57982e-05	Old_4	Tgfb3-Tgfbr1_Tgfbr2	Old
Niche 2	0.000131988	Old_4	Tgfb3-Tgfbr1_Tgfbr2	Old
Niche 3	5.33786e-05	Old_4	Tgfb3-Tgfbr1_Tgfbr2	Old
Niche 4	1.23596e-05	Old_4	Tgfb3-Tgfbr1_Tgfbr2	Old
Niche 5	1.94032e-05	Old_4	Tgfb3-Tgfbr1_Tgfbr2	Old
Niche 6	3.02301e-05	Old_4	Tgfb3-Tgfbr1_Tgfbr2	Old
Niche 8	4.70745e-07	Old_4	Tgfb3-Tgfbr1_Tgfbr2	Old
Niche 9	2.7874e-05	Old_4	Tgfb3-Tgfbr1_Tgfbr2	Old
Niche 0	0.000124971	Old_4	Tgfb1-Acvr1b_Tgfbr2	Old
Niche 1	5.45111e-05	Old_4	Tgfb1-Acvr1b_Tgfbr2	Old
Niche 10	2.49685e-05	Old_4	Tgfb1-Acvr1b_Tgfbr2	Old
Niche 2	9.78963e-05	Old_4	Tgfb1-Acvr1b_Tgfbr2	Old
Niche 3	1.12561e-05	Old_4	Tgfb1-Acvr1b_Tgfbr2	Old
Niche 4	1.91394e-05	Old_4	Tgfb1-Acvr1b_Tgfbr2	Old
Niche 5	1.90033e-05	Old_4	Tgfb1-Acvr1b_Tgfbr2	Old
Niche 6	1.63302e-05	Old_4	Tgfb1-Acvr1b_Tgfbr2	Old
Niche 8	2.32299e-05	Old_4	Tgfb1-Acvr1b_Tgfbr2	Old
Niche 9	4.61584e-06	Old_4	Tgfb1-Acvr1b_Tgfbr2	Old
Niche 0	8.44927e-05	Old_4	Tgfb2-Acvr1b_Tgfbr2	Old
Niche 1	3.92981e-05	Old_4	Tgfb2-Acvr1b_Tgfbr2	Old
Niche 10	1.37977e-05	Old_4	Tgfb2-Acvr1b_Tgfbr2	Old
Niche 2	9.03961e-05	Old_4	Tgfb2-Acvr1b_Tgfbr2	Old
Niche 3	9.6965e-06	Old_4	Tgfb2-Acvr1b_Tgfbr2	Old
Niche 4	3.87035e-06	Old_4	Tgfb2-Acvr1b_Tgfbr2	Old
Niche 5	5.92623e-06	Old_4	Tgfb2-Acvr1b_Tgfbr2	Old
Niche 6	2.03779e-05	Old_4	Tgfb2-Acvr1b_Tgfbr2	Old
Niche 8	9.16458e-06	Old_4	Tgfb2-Acvr1b_Tgfbr2	Old
Niche 9	5.70906e-07	Old_4	Tgfb2-Acvr1b_Tgfbr2	Old
Niche 0	7.45983e-05	Old_4	Tgfb3-Acvr1b_Tgfbr2	Old
Niche 1	9.57266e-05	Old_4	Tgfb3-Acvr1b_Tgfbr2	Old
Niche 10	2.1868e-05	Old_4	Tgfb3-Acvr1b_Tgfbr2	Old
Niche 2	0.000103234	Old_4	Tgfb3-Acvr1b_Tgfbr2	Old
Niche 3	1.66132e-05	Old_4	Tgfb3-Acvr1b_Tgfbr2	Old
Niche 4	-1.34465e-06	Old_4	Tgfb3-Acvr1b_Tgfbr2	Old
Niche 5	8.32754e-06	Old_4	Tgfb3-Acvr1b_Tgfbr2	Old
Niche 6	3.39964e-05	Old_4	Tgfb3-Acvr1b_Tgfbr2	Old
Niche 8	1.88826e-06	Old_4	Tgfb3-Acvr1b_Tgfbr2	Old
Niche 9	2.6293e-06	Old_4	Tgfb3-Acvr1b_Tgfbr2	Old
Niche 0	6.24167e-06	Old_4	Tgfb1-Acvr1_Tgfbr1_Tgfbr2	Old
Niche 1	9.40494e-06	Old_4	Tgfb1-Acvr1_Tgfbr1_Tgfbr2	Old
Niche 10	2.17283e-10	Old_4	Tgfb1-Acvr1_Tgfbr1_Tgfbr2	Old
Niche 2	1.44163e-05	Old_4	Tgfb1-Acvr1_Tgfbr1_Tgfbr2	Old
Niche 3	2.78086e-07	Old_4	Tgfb1-Acvr1_Tgfbr1_Tgfbr2	Old
Niche 4	5.44805e-08	Old_4	Tgfb1-Acvr1_Tgfbr1_Tgfbr2	Old
Niche 5	6.18133e-06	Old_4	Tgfb1-Acvr1_Tgfbr1_Tgfbr2	Old
Niche 6	3.75049e-08	Old_4	Tgfb1-Acvr1_Tgfbr1_Tgfbr2	Old
Niche 8	2.69166e-08	Old_4	Tgfb1-Acvr1_Tgfbr1_Tgfbr2	Old
Niche 9	3.47864e-06	Old_4	Tgfb1-Acvr1_Tgfbr1_Tgfbr2	Old
Niche 0	7.42841e-06	Old_4	Tgfb2-Acvr1_Tgfbr1_Tgfbr2	Old
Niche 1	2.13505e-06	Old_4	Tgfb2-Acvr1_Tgfbr1_Tgfbr2	Old
Niche 10	1.96978e-10	Old_4	Tgfb2-Acvr1_Tgfbr1_Tgfbr2	Old
Niche 2	2.5835e-06	Old_4	Tgfb2-Acvr1_Tgfbr1_Tgfbr2	Old
Niche 3	1.5381e-06	Old_4	Tgfb2-Acvr1_Tgfbr1_Tgfbr2	Old
Niche 4	1.44362e-08	Old_4	Tgfb2-Acvr1_Tgfbr1_Tgfbr2	Old
Niche 5	4.60792e-06	Old_4	Tgfb2-Acvr1_Tgfbr1_Tgfbr2	Old
Niche 6	8.21978e-09	Old_4	Tgfb2-Acvr1_Tgfbr1_Tgfbr2	Old
Niche 8	4.68965e-08	Old_4	Tgfb2-Acvr1_Tgfbr1_Tgfbr2	Old
Niche 9	2.78251e-06	Old_4	Tgfb2-Acvr1_Tgfbr1_Tgfbr2	Old
Niche 0	3.95806e-06	Old_4	Tgfb3-Acvr1_Tgfbr1_Tgfbr2	Old
Niche 1	1.08734e-05	Old_4	Tgfb3-Acvr1_Tgfbr1_Tgfbr2	Old
Niche 10	1.55846e-10	Old_4	Tgfb3-Acvr1_Tgfbr1_Tgfbr2	Old
Niche 2	6.13117e-06	Old_4	Tgfb3-Acvr1_Tgfbr1_Tgfbr2	Old
Niche 3	2.55878e-06	Old_4	Tgfb3-Acvr1_Tgfbr1_Tgfbr2	Old
Niche 4	-5.56937e-10	Old_4	Tgfb3-Acvr1_Tgfbr1_Tgfbr2	Old
Niche 5	4.16738e-07	Old_4	Tgfb3-Acvr1_Tgfbr1_Tgfbr2	Old
Niche 6	3.85569e-08	Old_4	Tgfb3-Acvr1_Tgfbr1_Tgfbr2	Old
Niche 8	-1.6295e-09	Old_4	Tgfb3-Acvr1_Tgfbr1_Tgfbr2	Old
Niche 9	1.51318e-05	Old_4	Tgfb3-Acvr1_Tgfbr1_Tgfbr2	Old
Niche 0	0.000140317	Old_4	Bmp4-Bmpr1a_Acvr2a	Old
Niche 1	1.81818e-05	Old_4	Bmp4-Bmpr1a_Acvr2a	Old
Niche 10	1.20443e-05	Old_4	Bmp4-Bmpr1a_Acvr2a	Old
Niche 2	7.346e-05	Old_4	Bmp4-Bmpr1a_Acvr2a	Old
Niche 3	2.53219e-05	Old_4	Bmp4-Bmpr1a_Acvr2a	Old
Niche 4	5.3775e-07	Old_4	Bmp4-Bmpr1a_Acvr2a	Old
Niche 5	7.51602e-06	Old_4	Bmp4-Bmpr1a_Acvr2a	Old
Niche 6	2.86999e-07	Old_4	Bmp4-Bmpr1a_Acvr2a	Old
Niche 8	5.42922e-08	Old_4	Bmp4-Bmpr1a_Acvr2a	Old
Niche 9	8.53438e-08	Old_4	Bmp4-Bmpr1a_Acvr2a	Old
Niche 0	0.000188322	Old_4	Bmp4-Bmpr1a_Bmpr2	Old
Niche 1	7.81281e-05	Old_4	Bmp4-Bmpr1a_Bmpr2	Old
Niche 10	1.71503e-05	Old_4	Bmp4-Bmpr1a_Bmpr2	Old
Niche 2	0.000241895	Old_4	Bmp4-Bmpr1a_Bmpr2	Old
Niche 3	2.11967e-05	Old_4	Bmp4-Bmpr1a_Bmpr2	Old
Niche 4	1.32768e-05	Old_4	Bmp4-Bmpr1a_Bmpr2	Old
Niche 5	2.78706e-05	Old_4	Bmp4-Bmpr1a_Bmpr2	Old
Niche 6	2.21085e-05	Old_4	Bmp4-Bmpr1a_Bmpr2	Old
Niche 8	2.22759e-05	Old_4	Bmp4-Bmpr1a_Bmpr2	Old
Niche 9	8.51792e-06	Old_4	Bmp4-Bmpr1a_Bmpr2	Old
Niche 0	1.90298e-05	Old_4	Bmp6-Acvr1_Acvr2a	Old
Niche 1	4.06952e-06	Old_4	Bmp6-Acvr1_Acvr2a	Old
Niche 10	4.18667e-05	Old_4	Bmp6-Acvr1_Acvr2a	Old
Niche 2	4.7844e-05	Old_4	Bmp6-Acvr1_Acvr2a	Old
Niche 3	4.98577e-06	Old_4	Bmp6-Acvr1_Acvr2a	Old
Niche 4	1.28956e-07	Old_4	Bmp6-Acvr1_Acvr2a	Old
Niche 5	3.56644e-06	Old_4	Bmp6-Acvr1_Acvr2a	Old
Niche 6	6.95219e-09	Old_4	Bmp6-Acvr1_Acvr2a	Old
Niche 8	4.10513e-08	Old_4	Bmp6-Acvr1_Acvr2a	Old
Niche 9	3.74445e-06	Old_4	Bmp6-Acvr1_Acvr2a	Old
Niche 0	0.000144224	Old_4	Bmp6-Acvr1_Bmpr2	Old
Niche 1	6.52112e-05	Old_4	Bmp6-Acvr1_Bmpr2	Old
Niche 10	8.32947e-05	Old_4	Bmp6-Acvr1_Bmpr2	Old
Niche 2	0.000148558	Old_4	Bmp6-Acvr1_Bmpr2	Old
Niche 3	1.07014e-05	Old_4	Bmp6-Acvr1_Bmpr2	Old
Niche 4	3.62321e-06	Old_4	Bmp6-Acvr1_Bmpr2	Old
Niche 5	1.72043e-05	Old_4	Bmp6-Acvr1_Bmpr2	Old
Niche 6	1.23382e-05	Old_4	Bmp6-Acvr1_Bmpr2	Old
Niche 8	1.66736e-07	Old_4	Bmp6-Acvr1_Bmpr2	Old
Niche 9	6.25046e-06	Old_4	Bmp6-Acvr1_Bmpr2	Old
Niche 0	9.20033e-05	Old_4	Bmp6-Bmpr1a_Acvr2a	Old
Niche 1	4.96006e-05	Old_4	Bmp6-Bmpr1a_Acvr2a	Old
Niche 10	4.38913e-05	Old_4	Bmp6-Bmpr1a_Acvr2a	Old
Niche 2	0.000162791	Old_4	Bmp6-Bmpr1a_Acvr2a	Old
Niche 3	2.64716e-05	Old_4	Bmp6-Bmpr1a_Acvr2a	Old
Niche 4	2.38889e-07	Old_4	Bmp6-Bmpr1a_Acvr2a	Old
Niche 5	8.06886e-06	Old_4	Bmp6-Bmpr1a_Acvr2a	Old
Niche 6	7.51864e-07	Old_4	Bmp6-Bmpr1a_Acvr2a	Old
Niche 8	1.33799e-08	Old_4	Bmp6-Bmpr1a_Acvr2a	Old
Niche 9	5.52493e-06	Old_4	Bmp6-Bmpr1a_Acvr2a	Old
Niche 0	0.000235045	Old_4	Bmp6-Bmpr1a_Bmpr2	Old
Niche 1	0.00021085	Old_4	Bmp6-Bmpr1a_Bmpr2	Old
Niche 10	7.01332e-05	Old_4	Bmp6-Bmpr1a_Bmpr2	Old
Niche 2	0.000478154	Old_4	Bmp6-Bmpr1a_Bmpr2	Old
Niche 3	4.76491e-05	Old_4	Bmp6-Bmpr1a_Bmpr2	Old
Niche 4	5.29257e-06	Old_4	Bmp6-Bmpr1a_Bmpr2	Old
Niche 5	4.2996e-05	Old_4	Bmp6-Bmpr1a_Bmpr2	Old
Niche 6	6.72346e-05	Old_4	Bmp6-Bmpr1a_Bmpr2	Old
Niche 8	4.70701e-06	Old_4	Bmp6-Bmpr1a_Bmpr2	Old
Niche 9	1.52567e-05	Old_4	Bmp6-Bmpr1a_Bmpr2	Old
Niche 0	0.000359525	Old_4	Gdf15-Tgfbr2	Old
Niche 1	0.000702659	Old_4	Gdf15-Tgfbr2	Old
Niche 10	7.73579e-05	Old_4	Gdf15-Tgfbr2	Old
Niche 2	0.000664003	Old_4	Gdf15-Tgfbr2	Old
Niche 3	0.000102393	Old_4	Gdf15-Tgfbr2	Old
Niche 4	2.47843e-05	Old_4	Gdf15-Tgfbr2	Old
Niche 5	4.71731e-05	Old_4	Gdf15-Tgfbr2	Old
Niche 6	7.18603e-05	Old_4	Gdf15-Tgfbr2	Old
Niche 8	3.37587e-06	Old_4	Gdf15-Tgfbr2	Old
Niche 9	5.28058e-05	Old_4	Gdf15-Tgfbr2	Old
Niche 0	1.60774e-07	Old_4	Wnt9a-Fzd1_Lrp5	Old
Niche 1	6.60093e-06	Old_4	Wnt9a-Fzd1_Lrp5	Old
Niche 10	0	Old_4	Wnt9a-Fzd1_Lrp5	Old
Niche 2	1.72036e-18	Old_4	Wnt9a-Fzd1_Lrp5	Old
Niche 3	1.0913e-13	Old_4	Wnt9a-Fzd1_Lrp5	Old
Niche 4	8.77284e-14	Old_4	Wnt9a-Fzd1_Lrp5	Old
Niche 5	0	Old_4	Wnt9a-Fzd1_Lrp5	Old
Niche 6	9.27889e-15	Old_4	Wnt9a-Fzd1_Lrp5	Old
Niche 8	2.99373e-10	Old_4	Wnt9a-Fzd1_Lrp5	Old
Niche 9	9.80606e-06	Old_4	Wnt9a-Fzd1_Lrp5	Old
Niche 0	2.20811e-07	Old_4	Wnt9a-Fzd2_Lrp5	Old
Niche 1	4.90976e-06	Old_4	Wnt9a-Fzd2_Lrp5	Old
Niche 10	1.27072e-08	Old_4	Wnt9a-Fzd2_Lrp5	Old
Niche 2	6.08178e-06	Old_4	Wnt9a-Fzd2_Lrp5	Old
Niche 3	2.55461e-13	Old_4	Wnt9a-Fzd2_Lrp5	Old
Niche 4	1.44899e-15	Old_4	Wnt9a-Fzd2_Lrp5	Old
Niche 5	5.76134e-07	Old_4	Wnt9a-Fzd2_Lrp5	Old
Niche 6	0	Old_4	Wnt9a-Fzd2_Lrp5	Old
Niche 8	0	Old_4	Wnt9a-Fzd2_Lrp5	Old
Niche 9	0	Old_4	Wnt9a-Fzd2_Lrp5	Old
Niche 0	1.54389e-05	Old_4	Wnt9a-Fzd4_Lrp5	Old
Niche 1	4.96946e-06	Old_4	Wnt9a-Fzd4_Lrp5	Old
Niche 10	1.20931e-07	Old_4	Wnt9a-Fzd4_Lrp5	Old
Niche 2	1.37409e-05	Old_4	Wnt9a-Fzd4_Lrp5	Old
Niche 3	1.1062e-06	Old_4	Wnt9a-Fzd4_Lrp5	Old
Niche 4	8.20881e-11	Old_4	Wnt9a-Fzd4_Lrp5	Old
Niche 5	5.39364e-07	Old_4	Wnt9a-Fzd4_Lrp5	Old
Niche 6	9.0438e-09	Old_4	Wnt9a-Fzd4_Lrp5	Old
Niche 8	2.70351e-09	Old_4	Wnt9a-Fzd4_Lrp5	Old
Niche 9	5.26416e-06	Old_4	Wnt9a-Fzd4_Lrp5	Old
Niche 0	1.39092e-07	Old_4	Wnt9a-Fzd5_Lrp5	Old
Niche 1	2.99298e-10	Old_4	Wnt9a-Fzd5_Lrp5	Old
Niche 10	0	Old_4	Wnt9a-Fzd5_Lrp5	Old
Niche 2	0	Old_4	Wnt9a-Fzd5_Lrp5	Old
Niche 3	2.77831e-07	Old_4	Wnt9a-Fzd5_Lrp5	Old
Niche 4	0	Old_4	Wnt9a-Fzd5_Lrp5	Old
Niche 5	4.5556e-10	Old_4	Wnt9a-Fzd5_Lrp5	Old
Niche 6	9.27889e-15	Old_4	Wnt9a-Fzd5_Lrp5	Old
Niche 8	7.21928e-12	Old_4	Wnt9a-Fzd5_Lrp5	Old
Niche 9	0	Old_4	Wnt9a-Fzd5_Lrp5	Old
Niche 0	8.94287e-06	Old_4	Wnt9a-Fzd6_Lrp5	Old
Niche 1	8.08062e-06	Old_4	Wnt9a-Fzd6_Lrp5	Old
Niche 10	1.53966e-07	Old_4	Wnt9a-Fzd6_Lrp5	Old
Niche 2	1.00484e-05	Old_4	Wnt9a-Fzd6_Lrp5	Old
Niche 3	2.91515e-07	Old_4	Wnt9a-Fzd6_Lrp5	Old
Niche 4	9.32561e-08	Old_4	Wnt9a-Fzd6_Lrp5	Old
Niche 5	1.20988e-08	Old_4	Wnt9a-Fzd6_Lrp5	Old
Niche 6	1.46946e-06	Old_4	Wnt9a-Fzd6_Lrp5	Old
Niche 8	5.94658e-07	Old_4	Wnt9a-Fzd6_Lrp5	Old
Niche 9	1.60936e-08	Old_4	Wnt9a-Fzd6_Lrp5	Old
Niche 0	2.44409e-06	Old_4	Wnt9a-Fzd7_Lrp5	Old
Niche 1	1.87943e-07	Old_4	Wnt9a-Fzd7_Lrp5	Old
Niche 10	1.23015e-12	Old_4	Wnt9a-Fzd7_Lrp5	Old
Niche 2	0	Old_4	Wnt9a-Fzd7_Lrp5	Old
Niche 3	1.2597e-07	Old_4	Wnt9a-Fzd7_Lrp5	Old
Niche 4	0	Old_4	Wnt9a-Fzd7_Lrp5	Old
Niche 5	2.84414e-11	Old_4	Wnt9a-Fzd7_Lrp5	Old
Niche 6	1.46004e-06	Old_4	Wnt9a-Fzd7_Lrp5	Old
Niche 8	2.8391e-11	Old_4	Wnt9a-Fzd7_Lrp5	Old
Niche 9	1.30584e-13	Old_4	Wnt9a-Fzd7_Lrp5	Old
Niche 0	8.92639e-06	Old_4	Wnt9a-Fzd8_Lrp5	Old
Niche 1	4.26912e-06	Old_4	Wnt9a-Fzd8_Lrp5	Old
Niche 10	1.34506e-08	Old_4	Wnt9a-Fzd8_Lrp5	Old
Niche 2	0	Old_4	Wnt9a-Fzd8_Lrp5	Old
Niche 3	2.91599e-07	Old_4	Wnt9a-Fzd8_Lrp5	Old
Niche 4	4.29574e-11	Old_4	Wnt9a-Fzd8_Lrp5	Old
Niche 5	8.38058e-09	Old_4	Wnt9a-Fzd8_Lrp5	Old
Niche 6	2.38694e-05	Old_4	Wnt9a-Fzd8_Lrp5	Old
Niche 8	2.69766e-09	Old_4	Wnt9a-Fzd8_Lrp5	Old
Niche 9	4.54489e-06	Old_4	Wnt9a-Fzd8_Lrp5	Old
Niche 0	6.97554e-07	Old_4	Wnt9a-Fzd1_Lrp6	Old
Niche 1	9.76309e-06	Old_4	Wnt9a-Fzd1_Lrp6	Old
Niche 10	0	Old_4	Wnt9a-Fzd1_Lrp6	Old
Niche 2	3.36242e-05	Old_4	Wnt9a-Fzd1_Lrp6	Old
Niche 3	2.39369e-09	Old_4	Wnt9a-Fzd1_Lrp6	Old
Niche 4	1.17124e-08	Old_4	Wnt9a-Fzd1_Lrp6	Old
Niche 5	2.42896e-06	Old_4	Wnt9a-Fzd1_Lrp6	Old
Niche 6	1.22949e-06	Old_4	Wnt9a-Fzd1_Lrp6	Old
Niche 8	5.41466e-09	Old_4	Wnt9a-Fzd1_Lrp6	Old
Niche 9	4.54992e-06	Old_4	Wnt9a-Fzd1_Lrp6	Old
Niche 0	6.55311e-06	Old_4	Wnt9a-Fzd2_Lrp6	Old
Niche 1	4.98642e-06	Old_4	Wnt9a-Fzd2_Lrp6	Old
Niche 10	4.21005e-07	Old_4	Wnt9a-Fzd2_Lrp6	Old
Niche 2	5.01877e-06	Old_4	Wnt9a-Fzd2_Lrp6	Old
Niche 3	3.82511e-11	Old_4	Wnt9a-Fzd2_Lrp6	Old
Niche 4	1.09505e-06	Old_4	Wnt9a-Fzd2_Lrp6	Old
Niche 5	1.0641e-06	Old_4	Wnt9a-Fzd2_Lrp6	Old
Niche 6	5.30306e-08	Old_4	Wnt9a-Fzd2_Lrp6	Old
Niche 8	6.27259e-07	Old_4	Wnt9a-Fzd2_Lrp6	Old
Niche 9	5.02438e-09	Old_4	Wnt9a-Fzd2_Lrp6	Old
Niche 0	2.72677e-05	Old_4	Wnt9a-Fzd4_Lrp6	Old
Niche 1	2.85369e-05	Old_4	Wnt9a-Fzd4_Lrp6	Old
Niche 10	1.92325e-06	Old_4	Wnt9a-Fzd4_Lrp6	Old
Niche 2	0.000108222	Old_4	Wnt9a-Fzd4_Lrp6	Old
Niche 3	1.67433e-06	Old_4	Wnt9a-Fzd4_Lrp6	Old
Niche 4	2.32977e-06	Old_4	Wnt9a-Fzd4_Lrp6	Old
Niche 5	1.78927e-05	Old_4	Wnt9a-Fzd4_Lrp6	Old
Niche 6	7.47365e-06	Old_4	Wnt9a-Fzd4_Lrp6	Old
Niche 8	1.10005e-05	Old_4	Wnt9a-Fzd4_Lrp6	Old
Niche 9	2.89967e-07	Old_4	Wnt9a-Fzd4_Lrp6	Old
Niche 0	1.8228e-05	Old_4	Wnt9a-Fzd5_Lrp6	Old
Niche 1	8.43663e-06	Old_4	Wnt9a-Fzd5_Lrp6	Old
Niche 10	1.16551e-06	Old_4	Wnt9a-Fzd5_Lrp6	Old
Niche 2	0	Old_4	Wnt9a-Fzd5_Lrp6	Old
Niche 3	1.31111e-09	Old_4	Wnt9a-Fzd5_Lrp6	Old
Niche 4	1.90922e-07	Old_4	Wnt9a-Fzd5_Lrp6	Old
Niche 5	3.95634e-10	Old_4	Wnt9a-Fzd5_Lrp6	Old
Niche 6	4.04865e-13	Old_4	Wnt9a-Fzd5_Lrp6	Old
Niche 8	6.28534e-09	Old_4	Wnt9a-Fzd5_Lrp6	Old
Niche 9	0	Old_4	Wnt9a-Fzd5_Lrp6	Old
Niche 0	1.11896e-05	Old_4	Wnt9a-Fzd6_Lrp6	Old
Niche 1	7.19402e-05	Old_4	Wnt9a-Fzd6_Lrp6	Old
Niche 10	8.7739e-06	Old_4	Wnt9a-Fzd6_Lrp6	Old
Niche 2	0.00011701	Old_4	Wnt9a-Fzd6_Lrp6	Old
Niche 3	6.39805e-06	Old_4	Wnt9a-Fzd6_Lrp6	Old
Niche 4	2.33917e-06	Old_4	Wnt9a-Fzd6_Lrp6	Old
Niche 5	1.13084e-05	Old_4	Wnt9a-Fzd6_Lrp6	Old
Niche 6	6.76871e-06	Old_4	Wnt9a-Fzd6_Lrp6	Old
Niche 8	5.35933e-06	Old_4	Wnt9a-Fzd6_Lrp6	Old
Niche 9	5.70403e-07	Old_4	Wnt9a-Fzd6_Lrp6	Old
Niche 0	4.01493e-05	Old_4	Wnt9a-Fzd7_Lrp6	Old
Niche 1	1.19237e-07	Old_4	Wnt9a-Fzd7_Lrp6	Old
Niche 10	7.32776e-06	Old_4	Wnt9a-Fzd7_Lrp6	Old
Niche 2	7.42565e-06	Old_4	Wnt9a-Fzd7_Lrp6	Old
Niche 3	4.36049e-10	Old_4	Wnt9a-Fzd7_Lrp6	Old
Niche 4	2.46368e-10	Old_4	Wnt9a-Fzd7_Lrp6	Old
Niche 5	8.83397e-06	Old_4	Wnt9a-Fzd7_Lrp6	Old
Niche 6	5.36019e-08	Old_4	Wnt9a-Fzd7_Lrp6	Old
Niche 8	5.12717e-09	Old_4	Wnt9a-Fzd7_Lrp6	Old
Niche 9	1.38391e-06	Old_4	Wnt9a-Fzd7_Lrp6	Old
Niche 0	9.81941e-07	Old_4	Wnt9a-Fzd8_Lrp6	Old
Niche 1	1.11665e-05	Old_4	Wnt9a-Fzd8_Lrp6	Old
Niche 10	1.1859e-10	Old_4	Wnt9a-Fzd8_Lrp6	Old
Niche 2	1.60968e-05	Old_4	Wnt9a-Fzd8_Lrp6	Old
Niche 3	4.43468e-06	Old_4	Wnt9a-Fzd8_Lrp6	Old
Niche 4	1.40396e-06	Old_4	Wnt9a-Fzd8_Lrp6	Old
Niche 5	6.36623e-07	Old_4	Wnt9a-Fzd8_Lrp6	Old
Niche 6	3.12143e-06	Old_4	Wnt9a-Fzd8_Lrp6	Old
Niche 8	1.31507e-05	Old_4	Wnt9a-Fzd8_Lrp6	Old
Niche 9	6.24934e-06	Old_4	Wnt9a-Fzd8_Lrp6	Old
Niche 0	3.47871e-05	Old_4	Wnt5a-Fzd1	Old
Niche 1	2.49281e-05	Old_4	Wnt5a-Fzd1	Old
Niche 10	1.77115e-07	Old_4	Wnt5a-Fzd1	Old
Niche 2	2.47344e-05	Old_4	Wnt5a-Fzd1	Old
Niche 3	2.65337e-06	Old_4	Wnt5a-Fzd1	Old
Niche 4	1.87663e-07	Old_4	Wnt5a-Fzd1	Old
Niche 5	1.5652e-05	Old_4	Wnt5a-Fzd1	Old
Niche 6	1.77623e-07	Old_4	Wnt5a-Fzd1	Old
Niche 8	6.9987e-07	Old_4	Wnt5a-Fzd1	Old
Niche 9	4.74835e-06	Old_4	Wnt5a-Fzd1	Old
Niche 0	9.05632e-05	Old_4	Wnt5a-Fzd2	Old
Niche 1	3.41794e-05	Old_4	Wnt5a-Fzd2	Old
Niche 10	-7.8231e-07	Old_4	Wnt5a-Fzd2	Old
Niche 2	1.4877e-05	Old_4	Wnt5a-Fzd2	Old
Niche 3	4.09434e-06	Old_4	Wnt5a-Fzd2	Old
Niche 4	-6.62995e-08	Old_4	Wnt5a-Fzd2	Old
Niche 5	3.9348e-06	Old_4	Wnt5a-Fzd2	Old
Niche 6	2.05101e-06	Old_4	Wnt5a-Fzd2	Old
Niche 8	3.71054e-07	Old_4	Wnt5a-Fzd2	Old
Niche 9	3.30456e-07	Old_4	Wnt5a-Fzd2	Old
Niche 0	7.33304e-05	Old_4	Wnt5a-Fzd4	Old
Niche 1	7.16219e-05	Old_4	Wnt5a-Fzd4	Old
Niche 10	3.76629e-06	Old_4	Wnt5a-Fzd4	Old
Niche 2	0.000146136	Old_4	Wnt5a-Fzd4	Old
Niche 3	2.46255e-05	Old_4	Wnt5a-Fzd4	Old
Niche 4	-4.58554e-07	Old_4	Wnt5a-Fzd4	Old
Niche 5	6.53001e-05	Old_4	Wnt5a-Fzd4	Old
Niche 6	1.17341e-05	Old_4	Wnt5a-Fzd4	Old
Niche 8	1.25988e-05	Old_4	Wnt5a-Fzd4	Old
Niche 9	6.73365e-06	Old_4	Wnt5a-Fzd4	Old
Niche 0	5.08791e-06	Old_4	Wnt5a-Fzd5	Old
Niche 1	4.65836e-06	Old_4	Wnt5a-Fzd5	Old
Niche 10	-6.8244e-08	Old_4	Wnt5a-Fzd5	Old
Niche 2	5.6846e-06	Old_4	Wnt5a-Fzd5	Old
Niche 3	1.35073e-08	Old_4	Wnt5a-Fzd5	Old
Niche 4	2.53844e-08	Old_4	Wnt5a-Fzd5	Old
Niche 5	5.85173e-07	Old_4	Wnt5a-Fzd5	Old
Niche 6	-6.64736e-08	Old_4	Wnt5a-Fzd5	Old
Niche 8	-4.68923e-07	Old_4	Wnt5a-Fzd5	Old
Niche 9	-4.8717e-16	Old_4	Wnt5a-Fzd5	Old
Niche 0	0.000101871	Old_4	Wnt5a-Fzd6	Old
Niche 1	6.69757e-05	Old_4	Wnt5a-Fzd6	Old
Niche 10	4.74073e-06	Old_4	Wnt5a-Fzd6	Old
Niche 2	0.000114333	Old_4	Wnt5a-Fzd6	Old
Niche 3	1.89001e-06	Old_4	Wnt5a-Fzd6	Old
Niche 4	-2.57679e-07	Old_4	Wnt5a-Fzd6	Old
Niche 5	6.50166e-05	Old_4	Wnt5a-Fzd6	Old
Niche 6	2.25999e-05	Old_4	Wnt5a-Fzd6	Old
Niche 8	-5.59325e-07	Old_4	Wnt5a-Fzd6	Old
Niche 9	8.60253e-06	Old_4	Wnt5a-Fzd6	Old
Niche 0	2.6384e-05	Old_4	Wnt5a-Fzd7	Old
Niche 1	1.26201e-05	Old_4	Wnt5a-Fzd7	Old
Niche 10	1.35145e-06	Old_4	Wnt5a-Fzd7	Old
Niche 2	5.69492e-06	Old_4	Wnt5a-Fzd7	Old
Niche 3	1.02717e-06	Old_4	Wnt5a-Fzd7	Old
Niche 4	-4.24677e-08	Old_4	Wnt5a-Fzd7	Old
Niche 5	1.89022e-05	Old_4	Wnt5a-Fzd7	Old
Niche 6	-3.66835e-08	Old_4	Wnt5a-Fzd7	Old
Niche 8	2.14288e-06	Old_4	Wnt5a-Fzd7	Old
Niche 9	5.60465e-08	Old_4	Wnt5a-Fzd7	Old
Niche 0	2.86858e-05	Old_4	Wnt5a-Fzd8	Old
Niche 1	1.76708e-05	Old_4	Wnt5a-Fzd8	Old
Niche 10	2.54277e-06	Old_4	Wnt5a-Fzd8	Old
Niche 2	3.24926e-05	Old_4	Wnt5a-Fzd8	Old
Niche 3	2.68263e-06	Old_4	Wnt5a-Fzd8	Old
Niche 4	2.12436e-07	Old_4	Wnt5a-Fzd8	Old
Niche 5	2.46942e-06	Old_4	Wnt5a-Fzd8	Old
Niche 6	1.58581e-06	Old_4	Wnt5a-Fzd8	Old
Niche 8	1.05774e-05	Old_4	Wnt5a-Fzd8	Old
Niche 9	1.91823e-06	Old_4	Wnt5a-Fzd8	Old
Niche 0	0.000262717	Old_4	Wnt5a-Mcam	Old
Niche 1	0.000134493	Old_4	Wnt5a-Mcam	Old
Niche 10	2.40321e-06	Old_4	Wnt5a-Mcam	Old
Niche 2	0.000389685	Old_4	Wnt5a-Mcam	Old
Niche 3	1.47535e-05	Old_4	Wnt5a-Mcam	Old
Niche 4	3.66942e-07	Old_4	Wnt5a-Mcam	Old
Niche 5	6.43978e-05	Old_4	Wnt5a-Mcam	Old
Niche 6	1.78702e-05	Old_4	Wnt5a-Mcam	Old
Niche 8	2.21576e-05	Old_4	Wnt5a-Mcam	Old
Niche 9	3.31646e-06	Old_4	Wnt5a-Mcam	Old
Niche 0	4.66922e-05	Old_4	Wnt5b-Fzd1	Old
Niche 1	9.76785e-06	Old_4	Wnt5b-Fzd1	Old
Niche 10	1.95217e-05	Old_4	Wnt5b-Fzd1	Old
Niche 2	6.10123e-05	Old_4	Wnt5b-Fzd1	Old
Niche 3	2.6404e-06	Old_4	Wnt5b-Fzd1	Old
Niche 4	4.78015e-07	Old_4	Wnt5b-Fzd1	Old
Niche 5	9.61253e-06	Old_4	Wnt5b-Fzd1	Old
Niche 6	2.53608e-07	Old_4	Wnt5b-Fzd1	Old
Niche 8	1.73061e-05	Old_4	Wnt5b-Fzd1	Old
Niche 9	1.78134e-06	Old_4	Wnt5b-Fzd1	Old
Niche 0	2.14487e-06	Old_4	Wnt5b-Fzd2	Old
Niche 1	9.04966e-07	Old_4	Wnt5b-Fzd2	Old
Niche 10	2.43894e-05	Old_4	Wnt5b-Fzd2	Old
Niche 2	3.99945e-05	Old_4	Wnt5b-Fzd2	Old
Niche 3	1.62358e-06	Old_4	Wnt5b-Fzd2	Old
Niche 4	3.78787e-06	Old_4	Wnt5b-Fzd2	Old
Niche 5	1.781e-06	Old_4	Wnt5b-Fzd2	Old
Niche 6	1.88861e-07	Old_4	Wnt5b-Fzd2	Old
Niche 8	7.79337e-08	Old_4	Wnt5b-Fzd2	Old
Niche 9	4.18819e-07	Old_4	Wnt5b-Fzd2	Old
Niche 0	0.000111038	Old_4	Wnt5b-Fzd4	Old
Niche 1	2.64168e-05	Old_4	Wnt5b-Fzd4	Old
Niche 10	4.01303e-05	Old_4	Wnt5b-Fzd4	Old
Niche 2	0.000198673	Old_4	Wnt5b-Fzd4	Old
Niche 3	1.94451e-05	Old_4	Wnt5b-Fzd4	Old
Niche 4	1.91546e-05	Old_4	Wnt5b-Fzd4	Old
Niche 5	4.48388e-05	Old_4	Wnt5b-Fzd4	Old
Niche 6	1.18644e-05	Old_4	Wnt5b-Fzd4	Old
Niche 8	2.49216e-05	Old_4	Wnt5b-Fzd4	Old
Niche 9	3.88422e-06	Old_4	Wnt5b-Fzd4	Old
Niche 0	4.1874e-05	Old_4	Wnt5b-Fzd5	Old
Niche 1	-6.45238e-08	Old_4	Wnt5b-Fzd5	Old
Niche 10	8.54752e-06	Old_4	Wnt5b-Fzd5	Old
Niche 2	4.82573e-06	Old_4	Wnt5b-Fzd5	Old
Niche 3	1.48955e-06	Old_4	Wnt5b-Fzd5	Old
Niche 4	2.53534e-07	Old_4	Wnt5b-Fzd5	Old
Niche 5	2.01521e-07	Old_4	Wnt5b-Fzd5	Old
Niche 6	9.82003e-11	Old_4	Wnt5b-Fzd5	Old
Niche 8	1.00123e-05	Old_4	Wnt5b-Fzd5	Old
Niche 9	1.49514e-15	Old_4	Wnt5b-Fzd5	Old
Niche 0	9.75314e-05	Old_4	Wnt5b-Fzd6	Old
Niche 1	1.96536e-05	Old_4	Wnt5b-Fzd6	Old
Niche 10	6.27793e-05	Old_4	Wnt5b-Fzd6	Old
Niche 2	0.000220276	Old_4	Wnt5b-Fzd6	Old
Niche 3	5.44055e-05	Old_4	Wnt5b-Fzd6	Old
Niche 4	1.74979e-05	Old_4	Wnt5b-Fzd6	Old
Niche 5	4.02374e-05	Old_4	Wnt5b-Fzd6	Old
Niche 6	9.42972e-06	Old_4	Wnt5b-Fzd6	Old
Niche 8	1.36957e-05	Old_4	Wnt5b-Fzd6	Old
Niche 9	1.62955e-06	Old_4	Wnt5b-Fzd6	Old
Niche 0	6.68125e-05	Old_4	Wnt5b-Fzd7	Old
Niche 1	1.15263e-07	Old_4	Wnt5b-Fzd7	Old
Niche 10	1.51206e-06	Old_4	Wnt5b-Fzd7	Old
Niche 2	1.11816e-05	Old_4	Wnt5b-Fzd7	Old
Niche 3	1.82376e-06	Old_4	Wnt5b-Fzd7	Old
Niche 4	3.91406e-07	Old_4	Wnt5b-Fzd7	Old
Niche 5	-9.17792e-07	Old_4	Wnt5b-Fzd7	Old
Niche 6	4.07922e-07	Old_4	Wnt5b-Fzd7	Old
Niche 8	9.21904e-07	Old_4	Wnt5b-Fzd7	Old
Niche 9	1.00384e-08	Old_4	Wnt5b-Fzd7	Old
Niche 0	4.1577e-05	Old_4	Wnt5b-Fzd8	Old
Niche 1	5.18928e-07	Old_4	Wnt5b-Fzd8	Old
Niche 10	8.49158e-06	Old_4	Wnt5b-Fzd8	Old
Niche 2	4.48925e-05	Old_4	Wnt5b-Fzd8	Old
Niche 3	3.53435e-05	Old_4	Wnt5b-Fzd8	Old
Niche 4	2.99218e-06	Old_4	Wnt5b-Fzd8	Old
Niche 5	2.27958e-07	Old_4	Wnt5b-Fzd8	Old
Niche 6	1.71087e-05	Old_4	Wnt5b-Fzd8	Old
Niche 8	7.97306e-06	Old_4	Wnt5b-Fzd8	Old
Niche 9	1.00976e-06	Old_4	Wnt5b-Fzd8	Old
Niche 0	2.24953e-05	Old_4	Wnt11-Fzd1	Old
Niche 1	4.17364e-05	Old_4	Wnt11-Fzd1	Old
Niche 10	1.0745e-05	Old_4	Wnt11-Fzd1	Old
Niche 2	3.63056e-05	Old_4	Wnt11-Fzd1	Old
Niche 3	5.64743e-06	Old_4	Wnt11-Fzd1	Old
Niche 4	9.44603e-07	Old_4	Wnt11-Fzd1	Old
Niche 5	1.53605e-05	Old_4	Wnt11-Fzd1	Old
Niche 6	5.00077e-06	Old_4	Wnt11-Fzd1	Old
Niche 8	8.20316e-06	Old_4	Wnt11-Fzd1	Old
Niche 9	1.61751e-06	Old_4	Wnt11-Fzd1	Old
Niche 0	6.08223e-06	Old_4	Wnt11-Fzd2	Old
Niche 1	2.83429e-05	Old_4	Wnt11-Fzd2	Old
Niche 10	4.46495e-07	Old_4	Wnt11-Fzd2	Old
Niche 2	3.41763e-05	Old_4	Wnt11-Fzd2	Old
Niche 3	9.90446e-06	Old_4	Wnt11-Fzd2	Old
Niche 4	3.93023e-07	Old_4	Wnt11-Fzd2	Old
Niche 5	1.62712e-06	Old_4	Wnt11-Fzd2	Old
Niche 6	8.12054e-06	Old_4	Wnt11-Fzd2	Old
Niche 8	5.23264e-08	Old_4	Wnt11-Fzd2	Old
Niche 9	6.54263e-07	Old_4	Wnt11-Fzd2	Old
Niche 0	5.18647e-05	Old_4	Wnt11-Fzd4	Old
Niche 1	0.000128456	Old_4	Wnt11-Fzd4	Old
Niche 10	1.37856e-05	Old_4	Wnt11-Fzd4	Old
Niche 2	0.000296128	Old_4	Wnt11-Fzd4	Old
Niche 3	3.67414e-05	Old_4	Wnt11-Fzd4	Old
Niche 4	6.36558e-06	Old_4	Wnt11-Fzd4	Old
Niche 5	4.59656e-05	Old_4	Wnt11-Fzd4	Old
Niche 6	1.65506e-05	Old_4	Wnt11-Fzd4	Old
Niche 8	2.64238e-05	Old_4	Wnt11-Fzd4	Old
Niche 9	6.16069e-06	Old_4	Wnt11-Fzd4	Old
Niche 0	3.47487e-05	Old_4	Wnt11-Fzd5	Old
Niche 1	7.92032e-06	Old_4	Wnt11-Fzd5	Old
Niche 10	4.29149e-07	Old_4	Wnt11-Fzd5	Old
Niche 2	1.455e-05	Old_4	Wnt11-Fzd5	Old
Niche 3	8.00667e-07	Old_4	Wnt11-Fzd5	Old
Niche 4	2.09061e-08	Old_4	Wnt11-Fzd5	Old
Niche 5	1.51331e-06	Old_4	Wnt11-Fzd5	Old
Niche 6	3.30789e-06	Old_4	Wnt11-Fzd5	Old
Niche 8	-2.57696e-07	Old_4	Wnt11-Fzd5	Old
Niche 9	1.32294e-14	Old_4	Wnt11-Fzd5	Old
Niche 0	6.27183e-05	Old_4	Wnt11-Fzd6	Old
Niche 1	0.000157524	Old_4	Wnt11-Fzd6	Old
Niche 10	2.07209e-05	Old_4	Wnt11-Fzd6	Old
Niche 2	0.000217041	Old_4	Wnt11-Fzd6	Old
Niche 3	5.69528e-05	Old_4	Wnt11-Fzd6	Old
Niche 4	7.61098e-06	Old_4	Wnt11-Fzd6	Old
Niche 5	4.81324e-05	Old_4	Wnt11-Fzd6	Old
Niche 6	3.70732e-05	Old_4	Wnt11-Fzd6	Old
Niche 8	1.21435e-05	Old_4	Wnt11-Fzd6	Old
Niche 9	1.09686e-05	Old_4	Wnt11-Fzd6	Old
Niche 0	6.0995e-05	Old_4	Wnt11-Fzd7	Old
Niche 1	1.09842e-05	Old_4	Wnt11-Fzd7	Old
Niche 10	-9.4957e-08	Old_4	Wnt11-Fzd7	Old
Niche 2	1.19161e-05	Old_4	Wnt11-Fzd7	Old
Niche 3	2.94643e-06	Old_4	Wnt11-Fzd7	Old
Niche 4	3.64476e-07	Old_4	Wnt11-Fzd7	Old
Niche 5	1.27223e-06	Old_4	Wnt11-Fzd7	Old
Niche 6	8.00086e-06	Old_4	Wnt11-Fzd7	Old
Niche 8	9.76949e-07	Old_4	Wnt11-Fzd7	Old
Niche 9	2.09966e-07	Old_4	Wnt11-Fzd7	Old
Niche 0	1.22127e-05	Old_4	Wnt11-Fzd8	Old
Niche 1	3.11536e-05	Old_4	Wnt11-Fzd8	Old
Niche 10	-3.98172e-08	Old_4	Wnt11-Fzd8	Old
Niche 2	4.9923e-05	Old_4	Wnt11-Fzd8	Old
Niche 3	2.38964e-05	Old_4	Wnt11-Fzd8	Old
Niche 4	1.87766e-06	Old_4	Wnt11-Fzd8	Old
Niche 5	2.81739e-07	Old_4	Wnt11-Fzd8	Old
Niche 6	1.86999e-05	Old_4	Wnt11-Fzd8	Old
Niche 8	1.22617e-05	Old_4	Wnt11-Fzd8	Old
Niche 9	4.44867e-06	Old_4	Wnt11-Fzd8	Old
Niche 0	6.83684e-05	Old_4	Egf-Egfr	Old
Niche 1	-1.06957e-06	Old_4	Egf-Egfr	Old
Niche 10	-4.5483e-09	Old_4	Egf-Egfr	Old
Niche 2	2.11632e-05	Old_4	Egf-Egfr	Old
Niche 3	-3.33862e-08	Old_4	Egf-Egfr	Old
Niche 4	-4.18267e-08	Old_4	Egf-Egfr	Old
Niche 5	1.47547e-05	Old_4	Egf-Egfr	Old
Niche 6	-9.19909e-08	Old_4	Egf-Egfr	Old
Niche 8	-1.00885e-06	Old_4	Egf-Egfr	Old
Niche 9	-1.0494e-07	Old_4	Egf-Egfr	Old
Niche 0	2.02985e-06	Old_4	Egf-Egfr_Erbb2	Old
Niche 1	-1.21221e-08	Old_4	Egf-Egfr_Erbb2	Old
Niche 10	-1.25891e-17	Old_4	Egf-Egfr_Erbb2	Old
Niche 2	0	Old_4	Egf-Egfr_Erbb2	Old
Niche 3	-5.21414e-13	Old_4	Egf-Egfr_Erbb2	Old
Niche 4	8.90931e-10	Old_4	Egf-Egfr_Erbb2	Old
Niche 5	1.86165e-07	Old_4	Egf-Egfr_Erbb2	Old
Niche 6	-6.29565e-10	Old_4	Egf-Egfr_Erbb2	Old
Niche 8	0	Old_4	Egf-Egfr_Erbb2	Old
Niche 9	0	Old_4	Egf-Egfr_Erbb2	Old
Niche 0	0.000116358	Old_4	Hbegf-Egfr	Old
Niche 1	7.42384e-05	Old_4	Hbegf-Egfr	Old
Niche 10	2.62528e-06	Old_4	Hbegf-Egfr	Old
Niche 2	0.000114235	Old_4	Hbegf-Egfr	Old
Niche 3	9.68226e-06	Old_4	Hbegf-Egfr	Old
Niche 4	1.26066e-06	Old_4	Hbegf-Egfr	Old
Niche 5	7.58346e-06	Old_4	Hbegf-Egfr	Old
Niche 6	7.40147e-06	Old_4	Hbegf-Egfr	Old
Niche 8	1.94722e-05	Old_4	Hbegf-Egfr	Old
Niche 9	3.73225e-06	Old_4	Hbegf-Egfr	Old
Niche 0	8.43416e-07	Old_4	Hbegf-Egfr_Erbb2	Old
Niche 1	6.40127e-06	Old_4	Hbegf-Egfr_Erbb2	Old
Niche 10	5.5697e-16	Old_4	Hbegf-Egfr_Erbb2	Old
Niche 2	0	Old_4	Hbegf-Egfr_Erbb2	Old
Niche 3	1.83531e-10	Old_4	Hbegf-Egfr_Erbb2	Old
Niche 4	1.63768e-08	Old_4	Hbegf-Egfr_Erbb2	Old
Niche 5	1.14172e-07	Old_4	Hbegf-Egfr_Erbb2	Old
Niche 6	9.59544e-08	Old_4	Hbegf-Egfr_Erbb2	Old
Niche 8	0	Old_4	Hbegf-Egfr_Erbb2	Old
Niche 9	0	Old_4	Hbegf-Egfr_Erbb2	Old
Niche 0	9.86675e-05	Old_4	Hbegf-Erbb4	Old
Niche 1	2.98372e-05	Old_4	Hbegf-Erbb4	Old
Niche 10	3.59602e-05	Old_4	Hbegf-Erbb4	Old
Niche 2	9.95241e-06	Old_4	Hbegf-Erbb4	Old
Niche 3	9.80195e-06	Old_4	Hbegf-Erbb4	Old
Niche 4	2.28364e-06	Old_4	Hbegf-Erbb4	Old
Niche 5	2.15216e-05	Old_4	Hbegf-Erbb4	Old
Niche 6	1.56316e-05	Old_4	Hbegf-Erbb4	Old
Niche 8	1.88207e-05	Old_4	Hbegf-Erbb4	Old
Niche 9	1.1979e-05	Old_4	Hbegf-Erbb4	Old
Niche 0	2.85898e-07	Old_4	Hbegf-Erbb2_Erbb4	Old
Niche 1	1.01161e-07	Old_4	Hbegf-Erbb2_Erbb4	Old
Niche 10	2.74251e-05	Old_4	Hbegf-Erbb2_Erbb4	Old
Niche 2	9.42977e-16	Old_4	Hbegf-Erbb2_Erbb4	Old
Niche 3	6.47976e-10	Old_4	Hbegf-Erbb2_Erbb4	Old
Niche 4	4.55472e-07	Old_4	Hbegf-Erbb2_Erbb4	Old
Niche 5	4.30557e-09	Old_4	Hbegf-Erbb2_Erbb4	Old
Niche 6	1.13924e-07	Old_4	Hbegf-Erbb2_Erbb4	Old
Niche 8	5.28085e-09	Old_4	Hbegf-Erbb2_Erbb4	Old
Niche 9	0	Old_4	Hbegf-Erbb2_Erbb4	Old
Niche 0	0.000615945	Old_4	Fgf1-Fgfr1	Old
Niche 1	0.000651439	Old_4	Fgf1-Fgfr1	Old
Niche 10	0.000109037	Old_4	Fgf1-Fgfr1	Old
Niche 2	0.00106105	Old_4	Fgf1-Fgfr1	Old
Niche 3	0.000170896	Old_4	Fgf1-Fgfr1	Old
Niche 4	7.84432e-05	Old_4	Fgf1-Fgfr1	Old
Niche 5	0.000122536	Old_4	Fgf1-Fgfr1	Old
Niche 6	0.00014203	Old_4	Fgf1-Fgfr1	Old
Niche 8	4.49116e-05	Old_4	Fgf1-Fgfr1	Old
Niche 9	6.86986e-05	Old_4	Fgf1-Fgfr1	Old
Niche 0	0.000231917	Old_4	Fgf1-Fgfr3	Old
Niche 1	0.000106836	Old_4	Fgf1-Fgfr3	Old
Niche 10	6.50725e-05	Old_4	Fgf1-Fgfr3	Old
Niche 2	0.000328956	Old_4	Fgf1-Fgfr3	Old
Niche 3	5.64528e-05	Old_4	Fgf1-Fgfr3	Old
Niche 4	1.57292e-05	Old_4	Fgf1-Fgfr3	Old
Niche 5	7.59131e-05	Old_4	Fgf1-Fgfr3	Old
Niche 6	5.2921e-05	Old_4	Fgf1-Fgfr3	Old
Niche 8	3.02693e-05	Old_4	Fgf1-Fgfr3	Old
Niche 9	9.26769e-06	Old_4	Fgf1-Fgfr3	Old
Niche 0	0.000214387	Old_4	Fgf2-Fgfr1	Old
Niche 1	8.47315e-05	Old_4	Fgf2-Fgfr1	Old
Niche 10	4.04519e-05	Old_4	Fgf2-Fgfr1	Old
Niche 2	0.000181455	Old_4	Fgf2-Fgfr1	Old
Niche 3	5.7518e-05	Old_4	Fgf2-Fgfr1	Old
Niche 4	2.12616e-05	Old_4	Fgf2-Fgfr1	Old
Niche 5	3.2373e-05	Old_4	Fgf2-Fgfr1	Old
Niche 6	5.80009e-05	Old_4	Fgf2-Fgfr1	Old
Niche 8	2.58765e-05	Old_4	Fgf2-Fgfr1	Old
Niche 9	3.43937e-07	Old_4	Fgf2-Fgfr1	Old
Niche 0	9.79667e-05	Old_4	Fgf2-Fgfr3	Old
Niche 1	9.91773e-06	Old_4	Fgf2-Fgfr3	Old
Niche 10	1.14976e-05	Old_4	Fgf2-Fgfr3	Old
Niche 2	7.9842e-05	Old_4	Fgf2-Fgfr3	Old
Niche 3	2.61709e-05	Old_4	Fgf2-Fgfr3	Old
Niche 4	7.09032e-06	Old_4	Fgf2-Fgfr3	Old
Niche 5	1.38666e-05	Old_4	Fgf2-Fgfr3	Old
Niche 6	2.46053e-05	Old_4	Fgf2-Fgfr3	Old
Niche 8	1.76028e-05	Old_4	Fgf2-Fgfr3	Old
Niche 9	1.68085e-06	Old_4	Fgf2-Fgfr3	Old
Niche 0	-2.68383e-06	Old_4	Fgf9-Fgfr1	Old
Niche 1	3.43889e-05	Old_4	Fgf9-Fgfr1	Old
Niche 10	-1.20182e-06	Old_4	Fgf9-Fgfr1	Old
Niche 2	2.40236e-05	Old_4	Fgf9-Fgfr1	Old
Niche 3	1.08412e-06	Old_4	Fgf9-Fgfr1	Old
Niche 4	7.06661e-06	Old_4	Fgf9-Fgfr1	Old
Niche 5	-4.02158e-06	Old_4	Fgf9-Fgfr1	Old
Niche 6	-6.1046e-06	Old_4	Fgf9-Fgfr1	Old
Niche 8	-2.50032e-06	Old_4	Fgf9-Fgfr1	Old
Niche 9	8.27923e-07	Old_4	Fgf9-Fgfr1	Old
Niche 0	-3.02681e-06	Old_4	Fgf9-Fgfr3	Old
Niche 1	6.32585e-07	Old_4	Fgf9-Fgfr3	Old
Niche 10	4.43517e-06	Old_4	Fgf9-Fgfr3	Old
Niche 2	-1.19256e-05	Old_4	Fgf9-Fgfr3	Old
Niche 3	2.69637e-06	Old_4	Fgf9-Fgfr3	Old
Niche 4	-1.39684e-06	Old_4	Fgf9-Fgfr3	Old
Niche 5	-2.13365e-06	Old_4	Fgf9-Fgfr3	Old
Niche 6	-3.39462e-06	Old_4	Fgf9-Fgfr3	Old
Niche 8	-2.32355e-06	Old_4	Fgf9-Fgfr3	Old
Niche 9	-5.50051e-07	Old_4	Fgf9-Fgfr3	Old
Niche 0	0.000133319	Old_4	Fgf16-Fgfr1	Old
Niche 1	0.00018709	Old_4	Fgf16-Fgfr1	Old
Niche 10	1.55727e-05	Old_4	Fgf16-Fgfr1	Old
Niche 2	0.000170554	Old_4	Fgf16-Fgfr1	Old
Niche 3	9.91427e-06	Old_4	Fgf16-Fgfr1	Old
Niche 4	-3.75187e-06	Old_4	Fgf16-Fgfr1	Old
Niche 5	9.62784e-06	Old_4	Fgf16-Fgfr1	Old
Niche 6	3.07138e-05	Old_4	Fgf16-Fgfr1	Old
Niche 8	-1.22633e-06	Old_4	Fgf16-Fgfr1	Old
Niche 9	3.47107e-06	Old_4	Fgf16-Fgfr1	Old
Niche 0	7.24102e-05	Old_4	Fgf16-Fgfr3	Old
Niche 1	3.14279e-05	Old_4	Fgf16-Fgfr3	Old
Niche 10	1.42326e-05	Old_4	Fgf16-Fgfr3	Old
Niche 2	6.56066e-05	Old_4	Fgf16-Fgfr3	Old
Niche 3	3.83846e-06	Old_4	Fgf16-Fgfr3	Old
Niche 4	-1.38819e-06	Old_4	Fgf16-Fgfr3	Old
Niche 5	1.62087e-05	Old_4	Fgf16-Fgfr3	Old
Niche 6	1.36874e-05	Old_4	Fgf16-Fgfr3	Old
Niche 8	2.65573e-06	Old_4	Fgf16-Fgfr3	Old
Niche 9	-7.64169e-07	Old_4	Fgf16-Fgfr3	Old
Niche 0	0.000433319	Old_4	Pdgfa-Pdgfra	Old
Niche 1	0.000178244	Old_4	Pdgfa-Pdgfra	Old
Niche 10	0.000235952	Old_4	Pdgfa-Pdgfra	Old
Niche 2	0.000242401	Old_4	Pdgfa-Pdgfra	Old
Niche 3	6.45434e-05	Old_4	Pdgfa-Pdgfra	Old
Niche 4	5.8776e-05	Old_4	Pdgfa-Pdgfra	Old
Niche 5	4.06836e-05	Old_4	Pdgfa-Pdgfra	Old
Niche 6	7.12159e-05	Old_4	Pdgfa-Pdgfra	Old
Niche 8	3.50583e-05	Old_4	Pdgfa-Pdgfra	Old
Niche 9	2.7686e-05	Old_4	Pdgfa-Pdgfra	Old
Niche 0	0.000759631	Old_4	Pdgfa-Pdgfrb	Old
Niche 1	0.000301368	Old_4	Pdgfa-Pdgfrb	Old
Niche 10	8.12319e-05	Old_4	Pdgfa-Pdgfrb	Old
Niche 2	0.000934339	Old_4	Pdgfa-Pdgfrb	Old
Niche 3	0.000164369	Old_4	Pdgfa-Pdgfrb	Old
Niche 4	8.85736e-05	Old_4	Pdgfa-Pdgfrb	Old
Niche 5	0.0001099	Old_4	Pdgfa-Pdgfrb	Old
Niche 6	0.000118731	Old_4	Pdgfa-Pdgfrb	Old
Niche 8	0.000104884	Old_4	Pdgfa-Pdgfrb	Old
Niche 9	5.9421e-05	Old_4	Pdgfa-Pdgfrb	Old
Niche 0	0.000562772	Old_4	Pdgfb-Pdgfra	Old
Niche 1	0.000273663	Old_4	Pdgfb-Pdgfra	Old
Niche 10	0.000181153	Old_4	Pdgfb-Pdgfra	Old
Niche 2	0.000423381	Old_4	Pdgfb-Pdgfra	Old
Niche 3	0.0001138	Old_4	Pdgfb-Pdgfra	Old
Niche 4	4.9521e-05	Old_4	Pdgfb-Pdgfra	Old
Niche 5	7.62879e-05	Old_4	Pdgfb-Pdgfra	Old
Niche 6	0.000104097	Old_4	Pdgfb-Pdgfra	Old
Niche 8	3.85862e-05	Old_4	Pdgfb-Pdgfra	Old
Niche 9	8.9109e-05	Old_4	Pdgfb-Pdgfra	Old
Niche 0	0.00102453	Old_4	Pdgfb-Pdgfrb	Old
Niche 1	0.00125325	Old_4	Pdgfb-Pdgfrb	Old
Niche 10	9.13668e-05	Old_4	Pdgfb-Pdgfrb	Old
Niche 2	0.00153534	Old_4	Pdgfb-Pdgfrb	Old
Niche 3	0.000178819	Old_4	Pdgfb-Pdgfrb	Old
Niche 4	8.20254e-05	Old_4	Pdgfb-Pdgfrb	Old
Niche 5	0.000196207	Old_4	Pdgfb-Pdgfrb	Old
Niche 6	0.000347668	Old_4	Pdgfb-Pdgfrb	Old
Niche 8	9.61272e-05	Old_4	Pdgfb-Pdgfrb	Old
Niche 9	7.26431e-05	Old_4	Pdgfb-Pdgfrb	Old
Niche 0	0.000294835	Old_4	Pdgfd-Pdgfrb	Old
Niche 1	0.000237226	Old_4	Pdgfd-Pdgfrb	Old
Niche 10	-8.3954e-08	Old_4	Pdgfd-Pdgfrb	Old
Niche 2	0.000662774	Old_4	Pdgfd-Pdgfrb	Old
Niche 3	7.02171e-05	Old_4	Pdgfd-Pdgfrb	Old
Niche 4	2.53191e-05	Old_4	Pdgfd-Pdgfrb	Old
Niche 5	6.01271e-05	Old_4	Pdgfd-Pdgfrb	Old
Niche 6	0.000141685	Old_4	Pdgfd-Pdgfrb	Old
Niche 8	2.01426e-05	Old_4	Pdgfd-Pdgfrb	Old
Niche 9	7.01828e-05	Old_4	Pdgfd-Pdgfrb	Old
Niche 0	0.00044679	Old_4	Vegfa-Flt1	Old
Niche 1	0.000256675	Old_4	Vegfa-Flt1	Old
Niche 10	0.000127788	Old_4	Vegfa-Flt1	Old
Niche 2	0.000371374	Old_4	Vegfa-Flt1	Old
Niche 3	0.000113758	Old_4	Vegfa-Flt1	Old
Niche 4	3.04931e-05	Old_4	Vegfa-Flt1	Old
Niche 5	6.5533e-05	Old_4	Vegfa-Flt1	Old
Niche 6	6.941e-05	Old_4	Vegfa-Flt1	Old
Niche 8	6.05254e-05	Old_4	Vegfa-Flt1	Old
Niche 9	2.19377e-05	Old_4	Vegfa-Flt1	Old
Niche 0	0.00267847	Old_4	Vegfa-Kdr	Old
Niche 1	0.00218286	Old_4	Vegfa-Kdr	Old
Niche 10	0.000732807	Old_4	Vegfa-Kdr	Old
Niche 2	0.00366175	Old_4	Vegfa-Kdr	Old
Niche 3	0.000627544	Old_4	Vegfa-Kdr	Old
Niche 4	0.000222552	Old_4	Vegfa-Kdr	Old
Niche 5	0.000771147	Old_4	Vegfa-Kdr	Old
Niche 6	0.000376054	Old_4	Vegfa-Kdr	Old
Niche 8	0.000333737	Old_4	Vegfa-Kdr	Old
Niche 9	0.000343368	Old_4	Vegfa-Kdr	Old
Niche 0	0.00164184	Old_4	Vegfb-Flt1	Old
Niche 1	0.00101504	Old_4	Vegfb-Flt1	Old
Niche 10	0.000279315	Old_4	Vegfb-Flt1	Old
Niche 2	0.00174034	Old_4	Vegfb-Flt1	Old
Niche 3	0.000296365	Old_4	Vegfb-Flt1	Old
Niche 4	0.000101845	Old_4	Vegfb-Flt1	Old
Niche 5	0.000311942	Old_4	Vegfb-Flt1	Old
Niche 6	0.00036721	Old_4	Vegfb-Flt1	Old
Niche 8	0.000134727	Old_4	Vegfb-Flt1	Old
Niche 9	9.85544e-05	Old_4	Vegfb-Flt1	Old
Niche 0	5.00023e-05	Old_4	Vegfc-Flt4	Old
Niche 1	4.96119e-05	Old_4	Vegfc-Flt4	Old
Niche 10	1.01508e-05	Old_4	Vegfc-Flt4	Old
Niche 2	6.764e-05	Old_4	Vegfc-Flt4	Old
Niche 3	1.74308e-06	Old_4	Vegfc-Flt4	Old
Niche 4	9.5877e-06	Old_4	Vegfc-Flt4	Old
Niche 5	6.18059e-06	Old_4	Vegfc-Flt4	Old
Niche 6	5.35601e-06	Old_4	Vegfc-Flt4	Old
Niche 8	1.75032e-07	Old_4	Vegfc-Flt4	Old
Niche 9	3.77985e-06	Old_4	Vegfc-Flt4	Old
Niche 0	8.12308e-05	Old_4	Vegfc-Kdr	Old
Niche 1	0.000159867	Old_4	Vegfc-Kdr	Old
Niche 10	7.57185e-05	Old_4	Vegfc-Kdr	Old
Niche 2	0.00043699	Old_4	Vegfc-Kdr	Old
Niche 3	7.79436e-05	Old_4	Vegfc-Kdr	Old
Niche 4	4.70616e-05	Old_4	Vegfc-Kdr	Old
Niche 5	-3.45553e-06	Old_4	Vegfc-Kdr	Old
Niche 6	4.54633e-05	Old_4	Vegfc-Kdr	Old
Niche 8	2.11121e-06	Old_4	Vegfc-Kdr	Old
Niche 9	2.60118e-05	Old_4	Vegfc-Kdr	Old
Niche 0	4.58168e-05	Old_4	Vegfd-Flt4	Old
Niche 1	3.04582e-05	Old_4	Vegfd-Flt4	Old
Niche 10	1.5543e-06	Old_4	Vegfd-Flt4	Old
Niche 2	4.57421e-05	Old_4	Vegfd-Flt4	Old
Niche 3	2.06785e-06	Old_4	Vegfd-Flt4	Old
Niche 4	2.52609e-06	Old_4	Vegfd-Flt4	Old
Niche 5	5.89727e-06	Old_4	Vegfd-Flt4	Old
Niche 6	8.53663e-06	Old_4	Vegfd-Flt4	Old
Niche 8	4.53993e-07	Old_4	Vegfd-Flt4	Old
Niche 9	7.50941e-06	Old_4	Vegfd-Flt4	Old
Niche 0	0.000150083	Old_4	Vegfd-Kdr	Old
Niche 1	0.000235397	Old_4	Vegfd-Kdr	Old
Niche 10	1.05627e-05	Old_4	Vegfd-Kdr	Old
Niche 2	0.000233478	Old_4	Vegfd-Kdr	Old
Niche 3	7.41579e-05	Old_4	Vegfd-Kdr	Old
Niche 4	1.39745e-05	Old_4	Vegfd-Kdr	Old
Niche 5	6.55461e-06	Old_4	Vegfd-Kdr	Old
Niche 6	6.24074e-05	Old_4	Vegfd-Kdr	Old
Niche 8	7.76919e-06	Old_4	Vegfd-Kdr	Old
Niche 9	6.95496e-05	Old_4	Vegfd-Kdr	Old
Niche 0	0.00030196	Old_4	Pgf-Flt1	Old
Niche 1	0.000188578	Old_4	Pgf-Flt1	Old
Niche 10	4.66127e-05	Old_4	Pgf-Flt1	Old
Niche 2	0.000112271	Old_4	Pgf-Flt1	Old
Niche 3	5.24693e-05	Old_4	Pgf-Flt1	Old
Niche 4	2.34425e-05	Old_4	Pgf-Flt1	Old
Niche 5	5.1894e-05	Old_4	Pgf-Flt1	Old
Niche 6	6.90702e-05	Old_4	Pgf-Flt1	Old
Niche 8	5.91762e-05	Old_4	Pgf-Flt1	Old
Niche 9	3.5743e-05	Old_4	Pgf-Flt1	Old
Niche 0	0.00118483	Old_4	Vegfa-Flt1_Kdr	Old
Niche 1	0.00088948	Old_4	Vegfa-Flt1_Kdr	Old
Niche 10	0.000394398	Old_4	Vegfa-Flt1_Kdr	Old
Niche 2	0.00131386	Old_4	Vegfa-Flt1_Kdr	Old
Niche 3	0.000280291	Old_4	Vegfa-Flt1_Kdr	Old
Niche 4	0.000100098	Old_4	Vegfa-Flt1_Kdr	Old
Niche 5	0.000245723	Old_4	Vegfa-Flt1_Kdr	Old
Niche 6	0.000245676	Old_4	Vegfa-Flt1_Kdr	Old
Niche 8	0.00015325	Old_4	Vegfa-Flt1_Kdr	Old
Niche 9	0.000118177	Old_4	Vegfa-Flt1_Kdr	Old
Niche 0	4.58214e-05	Old_4	Vegfc-Flt4_Kdr	Old
Niche 1	2.61851e-05	Old_4	Vegfc-Flt4_Kdr	Old
Niche 10	1.0148e-05	Old_4	Vegfc-Flt4_Kdr	Old
Niche 2	6.28252e-05	Old_4	Vegfc-Flt4_Kdr	Old
Niche 3	1.74266e-06	Old_4	Vegfc-Flt4_Kdr	Old
Niche 4	2.97764e-07	Old_4	Vegfc-Flt4_Kdr	Old
Niche 5	2.03613e-06	Old_4	Vegfc-Flt4_Kdr	Old
Niche 6	3.31201e-06	Old_4	Vegfc-Flt4_Kdr	Old
Niche 8	1.24125e-07	Old_4	Vegfc-Flt4_Kdr	Old
Niche 9	2.47044e-06	Old_4	Vegfc-Flt4_Kdr	Old
Niche 0	3.38455e-05	Old_4	Vegfd-Flt4_Kdr	Old
Niche 1	2.38749e-05	Old_4	Vegfd-Flt4_Kdr	Old
Niche 10	1.53965e-06	Old_4	Vegfd-Flt4_Kdr	Old
Niche 2	2.61367e-05	Old_4	Vegfd-Flt4_Kdr	Old
Niche 3	2.0677e-06	Old_4	Vegfd-Flt4_Kdr	Old
Niche 4	1.03734e-06	Old_4	Vegfd-Flt4_Kdr	Old
Niche 5	5.58052e-07	Old_4	Vegfd-Flt4_Kdr	Old
Niche 6	7.52517e-06	Old_4	Vegfd-Flt4_Kdr	Old
Niche 8	2.32721e-07	Old_4	Vegfd-Flt4_Kdr	Old
Niche 9	7.21441e-06	Old_4	Vegfd-Flt4_Kdr	Old
Niche 0	0.000375365	Old_4	Igf1-Igf1r	Old
Niche 1	0.000279501	Old_4	Igf1-Igf1r	Old
Niche 10	2.56694e-05	Old_4	Igf1-Igf1r	Old
Niche 2	0.000239464	Old_4	Igf1-Igf1r	Old
Niche 3	6.6367e-05	Old_4	Igf1-Igf1r	Old
Niche 4	7.09793e-05	Old_4	Igf1-Igf1r	Old
Niche 5	6.87434e-05	Old_4	Igf1-Igf1r	Old
Niche 6	7.16851e-05	Old_4	Igf1-Igf1r	Old
Niche 8	1.65158e-05	Old_4	Igf1-Igf1r	Old
Niche 9	4.55873e-05	Old_4	Igf1-Igf1r	Old
Niche 0	0.000239516	Old_4	Igf2-Igf1r	Old
Niche 1	0.000368417	Old_4	Igf2-Igf1r	Old
Niche 10	4.62238e-05	Old_4	Igf2-Igf1r	Old
Niche 2	0.000228569	Old_4	Igf2-Igf1r	Old
Niche 3	7.05662e-05	Old_4	Igf2-Igf1r	Old
Niche 4	5.81839e-05	Old_4	Igf2-Igf1r	Old
Niche 5	7.30779e-05	Old_4	Igf2-Igf1r	Old
Niche 6	3.56857e-05	Old_4	Igf2-Igf1r	Old
Niche 8	2.67286e-05	Old_4	Igf2-Igf1r	Old
Niche 9	8.0362e-06	Old_4	Igf2-Igf1r	Old
Niche 0	0.00118921	Old_4	Igf2-Igf2r	Old
Niche 1	0.00131324	Old_4	Igf2-Igf2r	Old
Niche 10	0.000361563	Old_4	Igf2-Igf2r	Old
Niche 2	0.00116992	Old_4	Igf2-Igf2r	Old
Niche 3	0.000441895	Old_4	Igf2-Igf2r	Old
Niche 4	0.00014427	Old_4	Igf2-Igf2r	Old
Niche 5	0.000307304	Old_4	Igf2-Igf2r	Old
Niche 6	0.000253382	Old_4	Igf2-Igf2r	Old
Niche 8	0.000365126	Old_4	Igf2-Igf2r	Old
Niche 9	0.000212067	Old_4	Igf2-Igf2r	Old
Niche 0	0.000384958	Old_4	Apln-Aplnr	Old
Niche 1	0.000535974	Old_4	Apln-Aplnr	Old
Niche 10	0.000102049	Old_4	Apln-Aplnr	Old
Niche 2	0.000652886	Old_4	Apln-Aplnr	Old
Niche 3	4.56715e-05	Old_4	Apln-Aplnr	Old
Niche 4	4.45643e-05	Old_4	Apln-Aplnr	Old
Niche 5	0.000151836	Old_4	Apln-Aplnr	Old
Niche 6	8.61819e-05	Old_4	Apln-Aplnr	Old
Niche 8	2.13932e-05	Old_4	Apln-Aplnr	Old
Niche 9	7.91364e-05	Old_4	Apln-Aplnr	Old
Niche 0	9.61982e-05	Old_4	Ccl8-Ccr2	Old
Niche 1	8.95884e-05	Old_4	Ccl8-Ccr2	Old
Niche 10	0.000215808	Old_4	Ccl8-Ccr2	Old
Niche 2	0.000141724	Old_4	Ccl8-Ccr2	Old
Niche 3	2.91118e-05	Old_4	Ccl8-Ccr2	Old
Niche 4	-2.48295e-07	Old_4	Ccl8-Ccr2	Old
Niche 5	1.01274e-05	Old_4	Ccl8-Ccr2	Old
Niche 6	3.71878e-07	Old_4	Ccl8-Ccr2	Old
Niche 8	4.99087e-06	Old_4	Ccl8-Ccr2	Old
Niche 9	1.36668e-15	Old_4	Ccl8-Ccr2	Old
Niche 0	0.000240285	Old_4	Ccl6-Ccr2	Old
Niche 1	4.96948e-05	Old_4	Ccl6-Ccr2	Old
Niche 10	7.77128e-05	Old_4	Ccl6-Ccr2	Old
Niche 2	0.000128883	Old_4	Ccl6-Ccr2	Old
Niche 3	1.6961e-05	Old_4	Ccl6-Ccr2	Old
Niche 4	-6.45782e-08	Old_4	Ccl6-Ccr2	Old
Niche 5	4.83029e-05	Old_4	Ccl6-Ccr2	Old
Niche 6	5.85213e-06	Old_4	Ccl6-Ccr2	Old
Niche 8	4.28629e-06	Old_4	Ccl6-Ccr2	Old
Niche 9	6.13058e-15	Old_4	Ccl6-Ccr2	Old
Niche 0	1.58161e-05	Old_4	Ccl7-Ccr2	Old
Niche 1	1.10657e-05	Old_4	Ccl7-Ccr2	Old
Niche 10	6.36916e-05	Old_4	Ccl7-Ccr2	Old
Niche 2	5.91522e-05	Old_4	Ccl7-Ccr2	Old
Niche 3	4.82517e-06	Old_4	Ccl7-Ccr2	Old
Niche 4	-1.39452e-07	Old_4	Ccl7-Ccr2	Old
Niche 5	8.62859e-07	Old_4	Ccl7-Ccr2	Old
Niche 6	-3.93137e-08	Old_4	Ccl7-Ccr2	Old
Niche 8	1.6041e-06	Old_4	Ccl7-Ccr2	Old
Niche 9	-4.66741e-16	Old_4	Ccl7-Ccr2	Old
Niche 0	-7.78134e-06	Old_4	Ccl2-Ccr2	Old
Niche 1	-3.73161e-06	Old_4	Ccl2-Ccr2	Old
Niche 10	1.97195e-05	Old_4	Ccl2-Ccr2	Old
Niche 2	3.67727e-05	Old_4	Ccl2-Ccr2	Old
Niche 3	-1.70237e-06	Old_4	Ccl2-Ccr2	Old
Niche 4	-6.10455e-07	Old_4	Ccl2-Ccr2	Old
Niche 5	5.07616e-06	Old_4	Ccl2-Ccr2	Old
Niche 6	-4.52095e-08	Old_4	Ccl2-Ccr2	Old
Niche 8	-2.70168e-07	Old_4	Ccl2-Ccr2	Old
Niche 9	-2.05948e-16	Old_4	Ccl2-Ccr2	Old
Niche 0	7.20527e-05	Old_4	Ccl12-Ccr2	Old
Niche 1	2.93387e-05	Old_4	Ccl12-Ccr2	Old
Niche 10	8.47115e-06	Old_4	Ccl12-Ccr2	Old
Niche 2	2.46572e-05	Old_4	Ccl12-Ccr2	Old
Niche 3	1.39622e-05	Old_4	Ccl12-Ccr2	Old
Niche 4	-1.99073e-07	Old_4	Ccl12-Ccr2	Old
Niche 5	1.41803e-05	Old_4	Ccl12-Ccr2	Old
Niche 6	-1.89767e-07	Old_4	Ccl12-Ccr2	Old
Niche 8	-1.04502e-07	Old_4	Ccl12-Ccr2	Old
Niche 9	2.18572e-16	Old_4	Ccl12-Ccr2	Old
Niche 0	6.02147e-05	Old_4	Ccl27a-Ccr2	Old
Niche 1	1.58894e-05	Old_4	Ccl27a-Ccr2	Old
Niche 10	1.69701e-05	Old_4	Ccl27a-Ccr2	Old
Niche 2	1.04165e-05	Old_4	Ccl27a-Ccr2	Old
Niche 3	1.05335e-05	Old_4	Ccl27a-Ccr2	Old
Niche 4	1.1407e-05	Old_4	Ccl27a-Ccr2	Old
Niche 5	2.0755e-05	Old_4	Ccl27a-Ccr2	Old
Niche 6	5.02833e-07	Old_4	Ccl27a-Ccr2	Old
Niche 8	1.76584e-06	Old_4	Ccl27a-Ccr2	Old
Niche 9	4.96815e-16	Old_4	Ccl27a-Ccr2	Old
Niche 0	0.000179369	Old_4	Ccl21a-Ackr4	Old
Niche 1	1.31315e-06	Old_4	Ccl21a-Ackr4	Old
Niche 10	9.05983e-06	Old_4	Ccl21a-Ackr4	Old
Niche 2	0.000137866	Old_4	Ccl21a-Ackr4	Old
Niche 3	8.17959e-05	Old_4	Ccl21a-Ackr4	Old
Niche 4	2.7165e-06	Old_4	Ccl21a-Ackr4	Old
Niche 5	4.38903e-05	Old_4	Ccl21a-Ackr4	Old
Niche 6	2.9884e-06	Old_4	Ccl21a-Ackr4	Old
Niche 8	7.97175e-06	Old_4	Ccl21a-Ackr4	Old
Niche 9	5.08091e-12	Old_4	Ccl21a-Ackr4	Old
Niche 0	0.000121344	Old_4	Ccl8-Ackr4	Old
Niche 1	0.000122646	Old_4	Ccl8-Ackr4	Old
Niche 10	4.27409e-09	Old_4	Ccl8-Ackr4	Old
Niche 2	2.03383e-05	Old_4	Ccl8-Ackr4	Old
Niche 3	3.9735e-05	Old_4	Ccl8-Ackr4	Old
Niche 4	3.8311e-06	Old_4	Ccl8-Ackr4	Old
Niche 5	-3.82798e-06	Old_4	Ccl8-Ackr4	Old
Niche 6	1.89532e-05	Old_4	Ccl8-Ackr4	Old
Niche 8	4.05543e-05	Old_4	Ccl8-Ackr4	Old
Niche 9	6.17566e-08	Old_4	Ccl8-Ackr4	Old
Niche 0	7.79041e-05	Old_4	Cxcl12-Cxcr4	Old
Niche 1	0.00012471	Old_4	Cxcl12-Cxcr4	Old
Niche 10	3.90524e-08	Old_4	Cxcl12-Cxcr4	Old
Niche 2	0.000147036	Old_4	Cxcl12-Cxcr4	Old
Niche 3	3.65109e-05	Old_4	Cxcl12-Cxcr4	Old
Niche 4	1.37926e-05	Old_4	Cxcl12-Cxcr4	Old
Niche 5	0.000104528	Old_4	Cxcl12-Cxcr4	Old
Niche 6	4.22091e-05	Old_4	Cxcl12-Cxcr4	Old
Niche 8	3.55651e-06	Old_4	Cxcl12-Cxcr4	Old
Niche 9	8.2537e-07	Old_4	Cxcl12-Cxcr4	Old
Niche 0	0.00111822	Old_4	Cxcl12-Ackr3	Old
Niche 1	0.00103103	Old_4	Cxcl12-Ackr3	Old
Niche 10	0.000209212	Old_4	Cxcl12-Ackr3	Old
Niche 2	0.00183618	Old_4	Cxcl12-Ackr3	Old
Niche 3	0.000311192	Old_4	Cxcl12-Ackr3	Old
Niche 4	0.000103361	Old_4	Cxcl12-Ackr3	Old
Niche 5	0.000228166	Old_4	Cxcl12-Ackr3	Old
Niche 6	0.000309092	Old_4	Cxcl12-Ackr3	Old
Niche 8	0.000177048	Old_4	Cxcl12-Ackr3	Old
Niche 9	0.000172563	Old_4	Cxcl12-Ackr3	Old
Niche 0	7.74699e-05	Old_4	Mif-Cd74_Cxcr4	Old
Niche 1	5.69566e-05	Old_4	Mif-Cd74_Cxcr4	Old
Niche 10	3.17695e-08	Old_4	Mif-Cd74_Cxcr4	Old
Niche 2	0.000111723	Old_4	Mif-Cd74_Cxcr4	Old
Niche 3	2.73335e-05	Old_4	Mif-Cd74_Cxcr4	Old
Niche 4	1.62498e-05	Old_4	Mif-Cd74_Cxcr4	Old
Niche 5	0.000101555	Old_4	Mif-Cd74_Cxcr4	Old
Niche 6	1.36421e-05	Old_4	Mif-Cd74_Cxcr4	Old
Niche 8	2.7842e-06	Old_4	Mif-Cd74_Cxcr4	Old
Niche 9	5.50319e-07	Old_4	Mif-Cd74_Cxcr4	Old
Niche 0	0.000478725	Old_4	Mif-Cd74_Cd44	Old
Niche 1	0.000149127	Old_4	Mif-Cd74_Cd44	Old
Niche 10	1.74822e-05	Old_4	Mif-Cd74_Cd44	Old
Niche 2	0.00031218	Old_4	Mif-Cd74_Cd44	Old
Niche 3	1.27619e-05	Old_4	Mif-Cd74_Cd44	Old
Niche 4	2.40212e-05	Old_4	Mif-Cd74_Cd44	Old
Niche 5	5.39951e-05	Old_4	Mif-Cd74_Cd44	Old
Niche 6	7.20999e-06	Old_4	Mif-Cd74_Cd44	Old
Niche 8	2.31471e-05	Old_4	Mif-Cd74_Cd44	Old
Niche 9	3.01859e-05	Old_4	Mif-Cd74_Cd44	Old
Niche 0	0.0020171	Old_4	Mif-Ackr3	Old
Niche 1	0.00139049	Old_4	Mif-Ackr3	Old
Niche 10	0.000339203	Old_4	Mif-Ackr3	Old
Niche 2	0.00266171	Old_4	Mif-Ackr3	Old
Niche 3	0.000313626	Old_4	Mif-Ackr3	Old
Niche 4	0.000126173	Old_4	Mif-Ackr3	Old
Niche 5	0.000497601	Old_4	Mif-Ackr3	Old
Niche 6	0.000359044	Old_4	Mif-Ackr3	Old
Niche 8	0.000226368	Old_4	Mif-Ackr3	Old
Niche 9	0.000247308	Old_4	Mif-Ackr3	Old
Niche 0	0.000139569	Old_4	Ctf1-Lifr_Il6st	Old
Niche 1	0.000174511	Old_4	Ctf1-Lifr_Il6st	Old
Niche 10	6.0946e-05	Old_4	Ctf1-Lifr_Il6st	Old
Niche 2	0.000213556	Old_4	Ctf1-Lifr_Il6st	Old
Niche 3	4.25433e-05	Old_4	Ctf1-Lifr_Il6st	Old
Niche 4	2.75472e-05	Old_4	Ctf1-Lifr_Il6st	Old
Niche 5	6.70567e-05	Old_4	Ctf1-Lifr_Il6st	Old
Niche 6	6.10452e-05	Old_4	Ctf1-Lifr_Il6st	Old
Niche 8	4.45398e-05	Old_4	Ctf1-Lifr_Il6st	Old
Niche 9	3.82459e-05	Old_4	Ctf1-Lifr_Il6st	Old
Niche 0	8.27852e-05	Old_4	Il34-Csf1r	Old
Niche 1	0.000159864	Old_4	Il34-Csf1r	Old
Niche 10	1.1346e-05	Old_4	Il34-Csf1r	Old
Niche 2	0.000213618	Old_4	Il34-Csf1r	Old
Niche 3	1.9066e-05	Old_4	Il34-Csf1r	Old
Niche 4	1.56549e-05	Old_4	Il34-Csf1r	Old
Niche 5	1.7524e-05	Old_4	Il34-Csf1r	Old
Niche 6	0.000168375	Old_4	Il34-Csf1r	Old
Niche 8	8.0337e-06	Old_4	Il34-Csf1r	Old
Niche 9	2.58904e-05	Old_4	Il34-Csf1r	Old
Niche 0	0.00181264	Old_4	Csf1-Csf1r	Old
Niche 1	0.000626324	Old_4	Csf1-Csf1r	Old
Niche 10	0.000476289	Old_4	Csf1-Csf1r	Old
Niche 2	0.00180016	Old_4	Csf1-Csf1r	Old
Niche 3	0.000219444	Old_4	Csf1-Csf1r	Old
Niche 4	8.49917e-05	Old_4	Csf1-Csf1r	Old
Niche 5	0.000233451	Old_4	Csf1-Csf1r	Old
Niche 6	0.000178984	Old_4	Csf1-Csf1r	Old
Niche 8	0.000148478	Old_4	Csf1-Csf1r	Old
Niche 9	0.000154926	Old_4	Csf1-Csf1r	Old
Niche 0	0.00131711	Old_4	Tnfsf12-Tnfrsf12a	Old
Niche 1	0.00119753	Old_4	Tnfsf12-Tnfrsf12a	Old
Niche 10	0.000719197	Old_4	Tnfsf12-Tnfrsf12a	Old
Niche 2	0.00210139	Old_4	Tnfsf12-Tnfrsf12a	Old
Niche 3	0.000544389	Old_4	Tnfsf12-Tnfrsf12a	Old
Niche 4	0.000186649	Old_4	Tnfsf12-Tnfrsf12a	Old
Niche 5	0.000328851	Old_4	Tnfsf12-Tnfrsf12a	Old
Niche 6	0.00029186	Old_4	Tnfsf12-Tnfrsf12a	Old
Niche 8	0.000159389	Old_4	Tnfsf12-Tnfrsf12a	Old
Niche 9	0.000186011	Old_4	Tnfsf12-Tnfrsf12a	Old
Niche 0	0.00219352	Old_4	Nampt-Insr	Old
Niche 1	0.0014995	Old_4	Nampt-Insr	Old
Niche 10	0.000469071	Old_4	Nampt-Insr	Old
Niche 2	0.00291602	Old_4	Nampt-Insr	Old
Niche 3	0.000528966	Old_4	Nampt-Insr	Old
Niche 4	0.000102912	Old_4	Nampt-Insr	Old
Niche 5	0.000547603	Old_4	Nampt-Insr	Old
Niche 6	0.000265829	Old_4	Nampt-Insr	Old
Niche 8	0.0001433	Old_4	Nampt-Insr	Old
Niche 9	0.000275601	Old_4	Nampt-Insr	Old
Niche 0	0.000391858	Old_4	Nampt-Itga5_Itgb1	Old
Niche 1	0.000154293	Old_4	Nampt-Itga5_Itgb1	Old
Niche 10	5.65683e-05	Old_4	Nampt-Itga5_Itgb1	Old
Niche 2	0.000307555	Old_4	Nampt-Itga5_Itgb1	Old
Niche 3	1.41925e-05	Old_4	Nampt-Itga5_Itgb1	Old
Niche 4	-7.05738e-06	Old_4	Nampt-Itga5_Itgb1	Old
Niche 5	6.71895e-05	Old_4	Nampt-Itga5_Itgb1	Old
Niche 6	4.45613e-05	Old_4	Nampt-Itga5_Itgb1	Old
Niche 8	3.6546e-05	Old_4	Nampt-Itga5_Itgb1	Old
Niche 9	2.52315e-05	Old_4	Nampt-Itga5_Itgb1	Old
Niche 0	3.89116e-06	Old_4	Angptl1-Itga1_Itgb1	Old
Niche 1	2.12501e-06	Old_4	Angptl1-Itga1_Itgb1	Old
Niche 10	-6.04922e-07	Old_4	Angptl1-Itga1_Itgb1	Old
Niche 2	-8.43176e-06	Old_4	Angptl1-Itga1_Itgb1	Old
Niche 3	-3.58121e-06	Old_4	Angptl1-Itga1_Itgb1	Old
Niche 4	-1.36571e-06	Old_4	Angptl1-Itga1_Itgb1	Old
Niche 5	1.89296e-06	Old_4	Angptl1-Itga1_Itgb1	Old
Niche 6	4.6945e-07	Old_4	Angptl1-Itga1_Itgb1	Old
Niche 8	-1.05149e-06	Old_4	Angptl1-Itga1_Itgb1	Old
Niche 9	-1.0233e-06	Old_4	Angptl1-Itga1_Itgb1	Old
Niche 0	0.000555532	Old_4	Angptl2-Itga5_Itgb1	Old
Niche 1	0.000331337	Old_4	Angptl2-Itga5_Itgb1	Old
Niche 10	0.000111991	Old_4	Angptl2-Itga5_Itgb1	Old
Niche 2	0.000575349	Old_4	Angptl2-Itga5_Itgb1	Old
Niche 3	0.000151663	Old_4	Angptl2-Itga5_Itgb1	Old
Niche 4	7.06982e-05	Old_4	Angptl2-Itga5_Itgb1	Old
Niche 5	0.000135905	Old_4	Angptl2-Itga5_Itgb1	Old
Niche 6	0.000104529	Old_4	Angptl2-Itga5_Itgb1	Old
Niche 8	5.47579e-05	Old_4	Angptl2-Itga5_Itgb1	Old
Niche 9	2.3266e-05	Old_4	Angptl2-Itga5_Itgb1	Old
Niche 0	0.000558602	Old_4	Angptl2-Tlr4	Old
Niche 1	0.000274888	Old_4	Angptl2-Tlr4	Old
Niche 10	7.12665e-05	Old_4	Angptl2-Tlr4	Old
Niche 2	0.00071721	Old_4	Angptl2-Tlr4	Old
Niche 3	0.000202856	Old_4	Angptl2-Tlr4	Old
Niche 4	4.32336e-05	Old_4	Angptl2-Tlr4	Old
Niche 5	7.83332e-05	Old_4	Angptl2-Tlr4	Old
Niche 6	8.32867e-05	Old_4	Angptl2-Tlr4	Old
Niche 8	2.30508e-05	Old_4	Angptl2-Tlr4	Old
Niche 9	7.1365e-05	Old_4	Angptl2-Tlr4	Old
Niche 0	0.000772071	Old_4	Angptl2-Pirb	Old
Niche 1	0.000320462	Old_4	Angptl2-Pirb	Old
Niche 10	0.000314624	Old_4	Angptl2-Pirb	Old
Niche 2	0.00032696	Old_4	Angptl2-Pirb	Old
Niche 3	6.75771e-05	Old_4	Angptl2-Pirb	Old
Niche 4	4.56454e-05	Old_4	Angptl2-Pirb	Old
Niche 5	5.59737e-05	Old_4	Angptl2-Pirb	Old
Niche 6	2.26892e-05	Old_4	Angptl2-Pirb	Old
Niche 8	3.94221e-05	Old_4	Angptl2-Pirb	Old
Niche 9	1.27124e-05	Old_4	Angptl2-Pirb	Old
Niche 0	1.13906e-05	Old_4	Angptl1-Pirb	Old
Niche 1	-4.62246e-06	Old_4	Angptl1-Pirb	Old
Niche 10	7.91887e-06	Old_4	Angptl1-Pirb	Old
Niche 2	1.86477e-05	Old_4	Angptl1-Pirb	Old
Niche 3	2.00717e-06	Old_4	Angptl1-Pirb	Old
Niche 4	-1.70422e-06	Old_4	Angptl1-Pirb	Old
Niche 5	-3.67035e-07	Old_4	Angptl1-Pirb	Old
Niche 6	2.60541e-06	Old_4	Angptl1-Pirb	Old
Niche 8	-6.78514e-07	Old_4	Angptl1-Pirb	Old
Niche 9	-4.07939e-08	Old_4	Angptl1-Pirb	Old
Niche 0	-1.34585e-05	Old_4	Angptl4-Itga5_Itgb1	Old
Niche 1	2.77949e-06	Old_4	Angptl4-Itga5_Itgb1	Old
Niche 10	-1.18134e-06	Old_4	Angptl4-Itga5_Itgb1	Old
Niche 2	2.31263e-05	Old_4	Angptl4-Itga5_Itgb1	Old
Niche 3	3.02073e-06	Old_4	Angptl4-Itga5_Itgb1	Old
Niche 4	1.37605e-06	Old_4	Angptl4-Itga5_Itgb1	Old
Niche 5	-6.22959e-06	Old_4	Angptl4-Itga5_Itgb1	Old
Niche 6	-1.61349e-06	Old_4	Angptl4-Itga5_Itgb1	Old
Niche 8	-2.91587e-06	Old_4	Angptl4-Itga5_Itgb1	Old
Niche 9	-1.22099e-06	Old_4	Angptl4-Itga5_Itgb1	Old
Niche 0	0.000250766	Old_4	Angptl4-Cdh5	Old
Niche 1	0.00017351	Old_4	Angptl4-Cdh5	Old
Niche 10	8.28596e-05	Old_4	Angptl4-Cdh5	Old
Niche 2	0.000508858	Old_4	Angptl4-Cdh5	Old
Niche 3	6.6144e-05	Old_4	Angptl4-Cdh5	Old
Niche 4	1.56693e-05	Old_4	Angptl4-Cdh5	Old
Niche 5	7.73852e-05	Old_4	Angptl4-Cdh5	Old
Niche 6	2.30755e-05	Old_4	Angptl4-Cdh5	Old
Niche 8	1.72614e-05	Old_4	Angptl4-Cdh5	Old
Niche 9	6.01632e-06	Old_4	Angptl4-Cdh5	Old
Niche 0	-4.49567e-06	Old_4	Angptl4-Sdc1	Old
Niche 1	-3.15318e-07	Old_4	Angptl4-Sdc1	Old
Niche 10	-6.10346e-07	Old_4	Angptl4-Sdc1	Old
Niche 2	-3.14351e-07	Old_4	Angptl4-Sdc1	Old
Niche 3	5.27477e-08	Old_4	Angptl4-Sdc1	Old
Niche 4	-6.88863e-08	Old_4	Angptl4-Sdc1	Old
Niche 5	-7.14709e-08	Old_4	Angptl4-Sdc1	Old
Niche 6	-3.88445e-07	Old_4	Angptl4-Sdc1	Old
Niche 8	-1.50243e-06	Old_4	Angptl4-Sdc1	Old
Niche 9	-1.87118e-06	Old_4	Angptl4-Sdc1	Old
Niche 0	9.73633e-05	Old_4	Angptl4-Sdc2	Old
Niche 1	6.75435e-05	Old_4	Angptl4-Sdc2	Old
Niche 10	2.9619e-05	Old_4	Angptl4-Sdc2	Old
Niche 2	0.00032858	Old_4	Angptl4-Sdc2	Old
Niche 3	2.88158e-05	Old_4	Angptl4-Sdc2	Old
Niche 4	7.78495e-06	Old_4	Angptl4-Sdc2	Old
Niche 5	2.25305e-05	Old_4	Angptl4-Sdc2	Old
Niche 6	1.43336e-05	Old_4	Angptl4-Sdc2	Old
Niche 8	1.07718e-05	Old_4	Angptl4-Sdc2	Old
Niche 9	1.69717e-06	Old_4	Angptl4-Sdc2	Old
Niche 0	0.000104739	Old_4	Angptl4-Sdc3	Old
Niche 1	5.81621e-05	Old_4	Angptl4-Sdc3	Old
Niche 10	1.86275e-05	Old_4	Angptl4-Sdc3	Old
Niche 2	0.000198497	Old_4	Angptl4-Sdc3	Old
Niche 3	1.22946e-05	Old_4	Angptl4-Sdc3	Old
Niche 4	6.4475e-06	Old_4	Angptl4-Sdc3	Old
Niche 5	1.96504e-05	Old_4	Angptl4-Sdc3	Old
Niche 6	3.83567e-06	Old_4	Angptl4-Sdc3	Old
Niche 8	3.7887e-06	Old_4	Angptl4-Sdc3	Old
Niche 9	1.66613e-06	Old_4	Angptl4-Sdc3	Old
Niche 0	-2.32779e-06	Old_4	Angptl4-Sdc4	Old
Niche 1	6.23919e-06	Old_4	Angptl4-Sdc4	Old
Niche 10	6.65905e-08	Old_4	Angptl4-Sdc4	Old
Niche 2	-2.04313e-06	Old_4	Angptl4-Sdc4	Old
Niche 3	-1.16492e-06	Old_4	Angptl4-Sdc4	Old
Niche 4	-4.60591e-07	Old_4	Angptl4-Sdc4	Old
Niche 5	-2.23943e-06	Old_4	Angptl4-Sdc4	Old
Niche 6	-2.21083e-06	Old_4	Angptl4-Sdc4	Old
Niche 8	-1.99581e-06	Old_4	Angptl4-Sdc4	Old
Niche 9	-1.00293e-06	Old_4	Angptl4-Sdc4	Old
Niche 0	0.000307172	Old_4	Angpt1-Tek	Old
Niche 1	9.5761e-05	Old_4	Angpt1-Tek	Old
Niche 10	2.97096e-05	Old_4	Angpt1-Tek	Old
Niche 2	0.00062792	Old_4	Angpt1-Tek	Old
Niche 3	0.000100054	Old_4	Angpt1-Tek	Old
Niche 4	2.56494e-05	Old_4	Angpt1-Tek	Old
Niche 5	6.49238e-05	Old_4	Angpt1-Tek	Old
Niche 6	3.71029e-05	Old_4	Angpt1-Tek	Old
Niche 8	5.21522e-05	Old_4	Angpt1-Tek	Old
Niche 9	1.50418e-05	Old_4	Angpt1-Tek	Old
Niche 0	0.000132461	Old_4	Angpt2-Tek	Old
Niche 1	0.000100298	Old_4	Angpt2-Tek	Old
Niche 10	3.86066e-05	Old_4	Angpt2-Tek	Old
Niche 2	2.04591e-05	Old_4	Angpt2-Tek	Old
Niche 3	4.56541e-05	Old_4	Angpt2-Tek	Old
Niche 4	8.63727e-06	Old_4	Angpt2-Tek	Old
Niche 5	1.20023e-05	Old_4	Angpt2-Tek	Old
Niche 6	4.01282e-05	Old_4	Angpt2-Tek	Old
Niche 8	2.76601e-05	Old_4	Angpt2-Tek	Old
Niche 9	2.51914e-05	Old_4	Angpt2-Tek	Old
Niche 0	2.32006e-05	Old_4	Angpt2-Itga5_Itgb1	Old
Niche 1	1.35663e-05	Old_4	Angpt2-Itga5_Itgb1	Old
Niche 10	1.50089e-05	Old_4	Angpt2-Itga5_Itgb1	Old
Niche 2	1.05531e-05	Old_4	Angpt2-Itga5_Itgb1	Old
Niche 3	1.6934e-06	Old_4	Angpt2-Itga5_Itgb1	Old
Niche 4	3.48519e-06	Old_4	Angpt2-Itga5_Itgb1	Old
Niche 5	-3.46901e-06	Old_4	Angpt2-Itga5_Itgb1	Old
Niche 6	1.4891e-05	Old_4	Angpt2-Itga5_Itgb1	Old
Niche 8	7.17083e-06	Old_4	Angpt2-Itga5_Itgb1	Old
Niche 9	2.11601e-06	Old_4	Angpt2-Itga5_Itgb1	Old
Niche 0	-1.75428e-06	Old_4	Mdk-Sdc1	Old
Niche 1	5.29907e-08	Old_4	Mdk-Sdc1	Old
Niche 10	8.05662e-07	Old_4	Mdk-Sdc1	Old
Niche 2	-8.75755e-07	Old_4	Mdk-Sdc1	Old
Niche 3	7.34603e-08	Old_4	Mdk-Sdc1	Old
Niche 4	-4.12766e-08	Old_4	Mdk-Sdc1	Old
Niche 5	7.48787e-07	Old_4	Mdk-Sdc1	Old
Niche 6	-3.46665e-06	Old_4	Mdk-Sdc1	Old
Niche 8	1.53387e-06	Old_4	Mdk-Sdc1	Old
Niche 9	2.21498e-06	Old_4	Mdk-Sdc1	Old
Niche 0	0.000163755	Old_4	Mdk-Sdc2	Old
Niche 1	0.000159668	Old_4	Mdk-Sdc2	Old
Niche 10	9.78602e-05	Old_4	Mdk-Sdc2	Old
Niche 2	0.000246838	Old_4	Mdk-Sdc2	Old
Niche 3	5.05211e-05	Old_4	Mdk-Sdc2	Old
Niche 4	2.16885e-05	Old_4	Mdk-Sdc2	Old
Niche 5	3.70284e-05	Old_4	Mdk-Sdc2	Old
Niche 6	3.3359e-05	Old_4	Mdk-Sdc2	Old
Niche 8	5.48543e-05	Old_4	Mdk-Sdc2	Old
Niche 9	3.61881e-05	Old_4	Mdk-Sdc2	Old
Niche 0	-2.67788e-06	Old_4	Mdk-Sdc4	Old
Niche 1	4.37542e-06	Old_4	Mdk-Sdc4	Old
Niche 10	-2.38245e-07	Old_4	Mdk-Sdc4	Old
Niche 2	3.6701e-06	Old_4	Mdk-Sdc4	Old
Niche 3	-1.31811e-06	Old_4	Mdk-Sdc4	Old
Niche 4	-5.9423e-07	Old_4	Mdk-Sdc4	Old
Niche 5	-1.56571e-06	Old_4	Mdk-Sdc4	Old
Niche 6	2.01492e-06	Old_4	Mdk-Sdc4	Old
Niche 8	6.00483e-07	Old_4	Mdk-Sdc4	Old
Niche 9	-2.38792e-08	Old_4	Mdk-Sdc4	Old
Niche 0	-5.49979e-07	Old_4	Mdk-Itga6_Itgb1	Old
Niche 1	1.39727e-05	Old_4	Mdk-Itga6_Itgb1	Old
Niche 10	6.63001e-06	Old_4	Mdk-Itga6_Itgb1	Old
Niche 2	1.61612e-05	Old_4	Mdk-Itga6_Itgb1	Old
Niche 3	3.64429e-06	Old_4	Mdk-Itga6_Itgb1	Old
Niche 4	2.19167e-06	Old_4	Mdk-Itga6_Itgb1	Old
Niche 5	1.09522e-06	Old_4	Mdk-Itga6_Itgb1	Old
Niche 6	4.97469e-06	Old_4	Mdk-Itga6_Itgb1	Old
Niche 8	6.45014e-06	Old_4	Mdk-Itga6_Itgb1	Old
Niche 9	3.71493e-06	Old_4	Mdk-Itga6_Itgb1	Old
Niche 0	0.000488352	Old_4	Mdk-Lrp1	Old
Niche 1	0.000369436	Old_4	Mdk-Lrp1	Old
Niche 10	0.000113342	Old_4	Mdk-Lrp1	Old
Niche 2	0.000487664	Old_4	Mdk-Lrp1	Old
Niche 3	0.000145738	Old_4	Mdk-Lrp1	Old
Niche 4	4.78444e-05	Old_4	Mdk-Lrp1	Old
Niche 5	0.000135006	Old_4	Mdk-Lrp1	Old
Niche 6	9.88389e-05	Old_4	Mdk-Lrp1	Old
Niche 8	0.000115731	Old_4	Mdk-Lrp1	Old
Niche 9	4.97081e-05	Old_4	Mdk-Lrp1	Old
Niche 0	0.000386023	Old_4	Mdk-Ncl	Old
Niche 1	0.000279296	Old_4	Mdk-Ncl	Old
Niche 10	0.000224141	Old_4	Mdk-Ncl	Old
Niche 2	0.000514068	Old_4	Mdk-Ncl	Old
Niche 3	0.000141242	Old_4	Mdk-Ncl	Old
Niche 4	4.94867e-05	Old_4	Mdk-Ncl	Old
Niche 5	9.40423e-05	Old_4	Mdk-Ncl	Old
Niche 6	0.000100865	Old_4	Mdk-Ncl	Old
Niche 8	0.000108944	Old_4	Mdk-Ncl	Old
Niche 9	9.99207e-05	Old_4	Mdk-Ncl	Old
Niche 0	-2.69623e-06	Old_4	Ptn-Sdc1	Old
Niche 1	-1.95557e-06	Old_4	Ptn-Sdc1	Old
Niche 10	-5.88736e-07	Old_4	Ptn-Sdc1	Old
Niche 2	-1.45028e-06	Old_4	Ptn-Sdc1	Old
Niche 3	-3.10637e-07	Old_4	Ptn-Sdc1	Old
Niche 4	-1.90262e-08	Old_4	Ptn-Sdc1	Old
Niche 5	2.29926e-07	Old_4	Ptn-Sdc1	Old
Niche 6	-6.39339e-07	Old_4	Ptn-Sdc1	Old
Niche 8	5.23938e-07	Old_4	Ptn-Sdc1	Old
Niche 9	-1.12925e-07	Old_4	Ptn-Sdc1	Old
Niche 0	5.98738e-05	Old_4	Ptn-Sdc2	Old
Niche 1	3.18032e-06	Old_4	Ptn-Sdc2	Old
Niche 10	1.46059e-05	Old_4	Ptn-Sdc2	Old
Niche 2	6.20269e-05	Old_4	Ptn-Sdc2	Old
Niche 3	3.4217e-06	Old_4	Ptn-Sdc2	Old
Niche 4	1.93943e-06	Old_4	Ptn-Sdc2	Old
Niche 5	2.6464e-05	Old_4	Ptn-Sdc2	Old
Niche 6	6.5648e-06	Old_4	Ptn-Sdc2	Old
Niche 8	1.51435e-05	Old_4	Ptn-Sdc2	Old
Niche 9	1.45016e-07	Old_4	Ptn-Sdc2	Old
Niche 0	6.3671e-05	Old_4	Ptn-Sdc3	Old
Niche 1	7.02373e-06	Old_4	Ptn-Sdc3	Old
Niche 10	1.55189e-05	Old_4	Ptn-Sdc3	Old
Niche 2	1.7099e-05	Old_4	Ptn-Sdc3	Old
Niche 3	5.17447e-06	Old_4	Ptn-Sdc3	Old
Niche 4	1.07287e-06	Old_4	Ptn-Sdc3	Old
Niche 5	1.7934e-05	Old_4	Ptn-Sdc3	Old
Niche 6	5.03063e-07	Old_4	Ptn-Sdc3	Old
Niche 8	1.45117e-05	Old_4	Ptn-Sdc3	Old
Niche 9	1.06877e-07	Old_4	Ptn-Sdc3	Old
Niche 0	-1.35536e-05	Old_4	Ptn-Sdc4	Old
Niche 1	-7.42115e-06	Old_4	Ptn-Sdc4	Old
Niche 10	-1.13835e-07	Old_4	Ptn-Sdc4	Old
Niche 2	-3.23814e-06	Old_4	Ptn-Sdc4	Old
Niche 3	-1.65268e-06	Old_4	Ptn-Sdc4	Old
Niche 4	-1.0343e-07	Old_4	Ptn-Sdc4	Old
Niche 5	-2.31273e-06	Old_4	Ptn-Sdc4	Old
Niche 6	-7.39259e-07	Old_4	Ptn-Sdc4	Old
Niche 8	1.2637e-06	Old_4	Ptn-Sdc4	Old
Niche 9	-2.83427e-07	Old_4	Ptn-Sdc4	Old
Niche 0	0.000131279	Old_4	Ptn-Ncl	Old
Niche 1	1.00848e-05	Old_4	Ptn-Ncl	Old
Niche 10	5.61171e-05	Old_4	Ptn-Ncl	Old
Niche 2	0.000105355	Old_4	Ptn-Ncl	Old
Niche 3	4.69295e-06	Old_4	Ptn-Ncl	Old
Niche 4	6.56416e-06	Old_4	Ptn-Ncl	Old
Niche 5	4.17013e-05	Old_4	Ptn-Ncl	Old
Niche 6	-6.47219e-07	Old_4	Ptn-Ncl	Old
Niche 8	3.08038e-05	Old_4	Ptn-Ncl	Old
Niche 9	2.66933e-07	Old_4	Ptn-Ncl	Old
Niche 0	0.000759757	Old_4	Postn-Itgav_Itgb5	Old
Niche 1	0.00094712	Old_4	Postn-Itgav_Itgb5	Old
Niche 10	8.9243e-05	Old_4	Postn-Itgav_Itgb5	Old
Niche 2	0.000612983	Old_4	Postn-Itgav_Itgb5	Old
Niche 3	0.000156543	Old_4	Postn-Itgav_Itgb5	Old
Niche 4	5.26556e-05	Old_4	Postn-Itgav_Itgb5	Old
Niche 5	0.000182197	Old_4	Postn-Itgav_Itgb5	Old
Niche 6	5.3781e-05	Old_4	Postn-Itgav_Itgb5	Old
Niche 8	4.73478e-05	Old_4	Postn-Itgav_Itgb5	Old
Niche 9	7.42393e-05	Old_4	Postn-Itgav_Itgb5	Old
Niche 0	0.000206807	Old_4	Agt-Agtr1a	Old
Niche 1	5.54768e-05	Old_4	Agt-Agtr1a	Old
Niche 10	8.85755e-05	Old_4	Agt-Agtr1a	Old
Niche 2	0.000185548	Old_4	Agt-Agtr1a	Old
Niche 3	2.9005e-05	Old_4	Agt-Agtr1a	Old
Niche 4	1.00219e-06	Old_4	Agt-Agtr1a	Old
Niche 5	6.30511e-05	Old_4	Agt-Agtr1a	Old
Niche 6	5.22048e-06	Old_4	Agt-Agtr1a	Old
Niche 8	1.636e-05	Old_4	Agt-Agtr1a	Old
Niche 9	3.05173e-06	Old_4	Agt-Agtr1a	Old
Niche 0	0.000610695	Old_4	C3-C3ar1	Old
Niche 1	0.000325589	Old_4	C3-C3ar1	Old
Niche 10	9.86307e-05	Old_4	C3-C3ar1	Old
Niche 2	0.00118776	Old_4	C3-C3ar1	Old
Niche 3	0.000353829	Old_4	C3-C3ar1	Old
Niche 4	3.31286e-05	Old_4	C3-C3ar1	Old
Niche 5	0.000135616	Old_4	C3-C3ar1	Old
Niche 6	0.000189665	Old_4	C3-C3ar1	Old
Niche 8	5.10702e-05	Old_4	C3-C3ar1	Old
Niche 9	4.56117e-05	Old_4	C3-C3ar1	Old
Niche 0	3.73598e-05	Old_4	C3-Itgam_Itgb2	Old
Niche 1	9.53955e-05	Old_4	C3-Itgam_Itgb2	Old
Niche 10	1.44465e-06	Old_4	C3-Itgam_Itgb2	Old
Niche 2	5.35505e-08	Old_4	C3-Itgam_Itgb2	Old
Niche 3	2.55337e-07	Old_4	C3-Itgam_Itgb2	Old
Niche 4	1.5943e-07	Old_4	C3-Itgam_Itgb2	Old
Niche 5	1.31506e-05	Old_4	C3-Itgam_Itgb2	Old
Niche 6	2.39254e-05	Old_4	C3-Itgam_Itgb2	Old
Niche 8	1.38495e-08	Old_4	C3-Itgam_Itgb2	Old
Niche 9	0	Old_4	C3-Itgam_Itgb2	Old
Niche 0	0.000118144	Old_4	Edn1-Ednra	Old
Niche 1	2.36389e-05	Old_4	Edn1-Ednra	Old
Niche 10	1.58404e-05	Old_4	Edn1-Ednra	Old
Niche 2	0.00016744	Old_4	Edn1-Ednra	Old
Niche 3	2.86331e-05	Old_4	Edn1-Ednra	Old
Niche 4	1.27469e-05	Old_4	Edn1-Ednra	Old
Niche 5	2.95264e-05	Old_4	Edn1-Ednra	Old
Niche 6	2.05739e-05	Old_4	Edn1-Ednra	Old
Niche 8	1.84678e-05	Old_4	Edn1-Ednra	Old
Niche 9	5.64086e-07	Old_4	Edn1-Ednra	Old
Niche 0	9.84185e-05	Old_4	Edn1-Ednrb	Old
Niche 1	1.49261e-05	Old_4	Edn1-Ednrb	Old
Niche 10	8.75891e-06	Old_4	Edn1-Ednrb	Old
Niche 2	6.56466e-05	Old_4	Edn1-Ednrb	Old
Niche 3	1.49258e-05	Old_4	Edn1-Ednrb	Old
Niche 4	4.69208e-07	Old_4	Edn1-Ednrb	Old
Niche 5	1.33218e-05	Old_4	Edn1-Ednrb	Old
Niche 6	4.25846e-07	Old_4	Edn1-Ednrb	Old
Niche 8	2.37234e-06	Old_4	Edn1-Ednrb	Old
Niche 9	4.94574e-07	Old_4	Edn1-Ednrb	Old
Niche 0	0.000407729	Old_4	Nppa-Npr1	Old
Niche 1	0.000194016	Old_4	Nppa-Npr1	Old
Niche 10	0.000265856	Old_4	Nppa-Npr1	Old
Niche 2	0.000861107	Old_4	Nppa-Npr1	Old
Niche 3	0.000156472	Old_4	Nppa-Npr1	Old
Niche 4	0.000111531	Old_4	Nppa-Npr1	Old
Niche 5	5.39693e-05	Old_4	Nppa-Npr1	Old
Niche 6	3.91884e-05	Old_4	Nppa-Npr1	Old
Niche 8	9.11198e-05	Old_4	Nppa-Npr1	Old
Niche 9	2.76634e-05	Old_4	Nppa-Npr1	Old
Niche 0	0.00035876	Old_4	Nppb-Npr1	Old
Niche 1	5.20829e-05	Old_4	Nppb-Npr1	Old
Niche 10	4.23665e-05	Old_4	Nppb-Npr1	Old
Niche 2	1.07195e-05	Old_4	Nppb-Npr1	Old
Niche 3	1.41925e-05	Old_4	Nppb-Npr1	Old
Niche 4	2.29358e-05	Old_4	Nppb-Npr1	Old
Niche 5	9.03446e-05	Old_4	Nppb-Npr1	Old
Niche 6	6.87426e-06	Old_4	Nppb-Npr1	Old
Niche 8	7.09118e-05	Old_4	Nppb-Npr1	Old
Niche 9	1.51569e-05	Old_4	Nppb-Npr1	Old
Niche 0	0.000263381	Old_4	Kitl-Kit	Old
Niche 1	7.08063e-05	Old_4	Kitl-Kit	Old
Niche 10	0.000123582	Old_4	Kitl-Kit	Old
Niche 2	0.000136011	Old_4	Kitl-Kit	Old
Niche 3	3.24728e-05	Old_4	Kitl-Kit	Old
Niche 4	2.70903e-06	Old_4	Kitl-Kit	Old
Niche 5	1.52752e-05	Old_4	Kitl-Kit	Old
Niche 6	3.13208e-05	Old_4	Kitl-Kit	Old
Niche 8	1.52868e-05	Old_4	Kitl-Kit	Old
Niche 9	1.36376e-06	Old_4	Kitl-Kit	Old
Niche 0	7.13706e-05	Old_4	Sema3b-Nrp1_Plxna1	Old
Niche 1	0.000101577	Old_4	Sema3b-Nrp1_Plxna1	Old
Niche 10	2.63821e-08	Old_4	Sema3b-Nrp1_Plxna1	Old
Niche 2	8.13834e-05	Old_4	Sema3b-Nrp1_Plxna1	Old
Niche 3	5.52385e-05	Old_4	Sema3b-Nrp1_Plxna1	Old
Niche 4	7.83758e-06	Old_4	Sema3b-Nrp1_Plxna1	Old
Niche 5	7.17585e-06	Old_4	Sema3b-Nrp1_Plxna1	Old
Niche 6	1.17442e-05	Old_4	Sema3b-Nrp1_Plxna1	Old
Niche 8	1.34261e-05	Old_4	Sema3b-Nrp1_Plxna1	Old
Niche 9	1.52149e-05	Old_4	Sema3b-Nrp1_Plxna1	Old
Niche 0	9.47956e-05	Old_4	Sema3b-Nrp1_Plxna2	Old
Niche 1	0.000137829	Old_4	Sema3b-Nrp1_Plxna2	Old
Niche 10	1.0234e-05	Old_4	Sema3b-Nrp1_Plxna2	Old
Niche 2	0.00022105	Old_4	Sema3b-Nrp1_Plxna2	Old
Niche 3	2.2286e-05	Old_4	Sema3b-Nrp1_Plxna2	Old
Niche 4	7.32555e-07	Old_4	Sema3b-Nrp1_Plxna2	Old
Niche 5	2.81597e-05	Old_4	Sema3b-Nrp1_Plxna2	Old
Niche 6	5.61265e-05	Old_4	Sema3b-Nrp1_Plxna2	Old
Niche 8	9.33137e-06	Old_4	Sema3b-Nrp1_Plxna2	Old
Niche 9	2.86937e-05	Old_4	Sema3b-Nrp1_Plxna2	Old
Niche 0	2.8573e-05	Old_4	Sema3b-Nrp1_Plxna4	Old
Niche 1	0.000104758	Old_4	Sema3b-Nrp1_Plxna4	Old
Niche 10	9.83391e-06	Old_4	Sema3b-Nrp1_Plxna4	Old
Niche 2	5.92722e-05	Old_4	Sema3b-Nrp1_Plxna4	Old
Niche 3	8.27269e-07	Old_4	Sema3b-Nrp1_Plxna4	Old
Niche 4	4.43328e-07	Old_4	Sema3b-Nrp1_Plxna4	Old
Niche 5	2.31144e-05	Old_4	Sema3b-Nrp1_Plxna4	Old
Niche 6	1.07846e-06	Old_4	Sema3b-Nrp1_Plxna4	Old
Niche 8	5.87774e-07	Old_4	Sema3b-Nrp1_Plxna4	Old
Niche 9	1.09463e-05	Old_4	Sema3b-Nrp1_Plxna4	Old
Niche 0	7.62903e-05	Old_4	Sema3c-Nrp1_Plxna1	Old
Niche 1	1.43366e-05	Old_4	Sema3c-Nrp1_Plxna1	Old
Niche 10	2.22967e-08	Old_4	Sema3c-Nrp1_Plxna1	Old
Niche 2	4.63949e-05	Old_4	Sema3c-Nrp1_Plxna1	Old
Niche 3	3.7547e-05	Old_4	Sema3c-Nrp1_Plxna1	Old
Niche 4	1.30715e-05	Old_4	Sema3c-Nrp1_Plxna1	Old
Niche 5	2.7128e-06	Old_4	Sema3c-Nrp1_Plxna1	Old
Niche 6	3.35591e-06	Old_4	Sema3c-Nrp1_Plxna1	Old
Niche 8	8.21705e-06	Old_4	Sema3c-Nrp1_Plxna1	Old
Niche 9	9.93757e-06	Old_4	Sema3c-Nrp1_Plxna1	Old
Niche 0	4.91288e-05	Old_4	Sema3c-Nrp1_Plxna2	Old
Niche 1	3.23394e-05	Old_4	Sema3c-Nrp1_Plxna2	Old
Niche 10	2.54136e-05	Old_4	Sema3c-Nrp1_Plxna2	Old
Niche 2	9.69301e-05	Old_4	Sema3c-Nrp1_Plxna2	Old
Niche 3	2.01092e-05	Old_4	Sema3c-Nrp1_Plxna2	Old
Niche 4	2.23177e-06	Old_4	Sema3c-Nrp1_Plxna2	Old
Niche 5	2.4885e-06	Old_4	Sema3c-Nrp1_Plxna2	Old
Niche 6	2.97977e-05	Old_4	Sema3c-Nrp1_Plxna2	Old
Niche 8	2.38924e-05	Old_4	Sema3c-Nrp1_Plxna2	Old
Niche 9	2.14793e-05	Old_4	Sema3c-Nrp1_Plxna2	Old
Niche 0	1.67982e-05	Old_4	Sema3c-Nrp1_Plxna4	Old
Niche 1	3.46568e-05	Old_4	Sema3c-Nrp1_Plxna4	Old
Niche 10	7.55926e-06	Old_4	Sema3c-Nrp1_Plxna4	Old
Niche 2	6.18228e-05	Old_4	Sema3c-Nrp1_Plxna4	Old
Niche 3	3.61245e-06	Old_4	Sema3c-Nrp1_Plxna4	Old
Niche 4	6.06212e-06	Old_4	Sema3c-Nrp1_Plxna4	Old
Niche 5	1.17985e-05	Old_4	Sema3c-Nrp1_Plxna4	Old
Niche 6	7.6869e-07	Old_4	Sema3c-Nrp1_Plxna4	Old
Niche 8	9.48189e-07	Old_4	Sema3c-Nrp1_Plxna4	Old
Niche 9	1.15295e-05	Old_4	Sema3c-Nrp1_Plxna4	Old
Niche 0	3.26125e-05	Old_4	Sema3b-Nrp2_Plxna1	Old
Niche 1	6.17441e-05	Old_4	Sema3b-Nrp2_Plxna1	Old
Niche 10	5.54169e-07	Old_4	Sema3b-Nrp2_Plxna1	Old
Niche 2	4.65971e-05	Old_4	Sema3b-Nrp2_Plxna1	Old
Niche 3	2.58486e-05	Old_4	Sema3b-Nrp2_Plxna1	Old
Niche 4	2.49916e-06	Old_4	Sema3b-Nrp2_Plxna1	Old
Niche 5	2.10465e-05	Old_4	Sema3b-Nrp2_Plxna1	Old
Niche 6	1.90686e-05	Old_4	Sema3b-Nrp2_Plxna1	Old
Niche 8	7.96199e-06	Old_4	Sema3b-Nrp2_Plxna1	Old
Niche 9	8.44715e-06	Old_4	Sema3b-Nrp2_Plxna1	Old
Niche 0	7.79478e-05	Old_4	Sema3b-Nrp2_Plxna2	Old
Niche 1	0.000111353	Old_4	Sema3b-Nrp2_Plxna2	Old
Niche 10	2.22475e-06	Old_4	Sema3b-Nrp2_Plxna2	Old
Niche 2	7.1362e-05	Old_4	Sema3b-Nrp2_Plxna2	Old
Niche 3	1.62474e-05	Old_4	Sema3b-Nrp2_Plxna2	Old
Niche 4	1.69953e-07	Old_4	Sema3b-Nrp2_Plxna2	Old
Niche 5	2.55086e-05	Old_4	Sema3b-Nrp2_Plxna2	Old
Niche 6	2.85807e-05	Old_4	Sema3b-Nrp2_Plxna2	Old
Niche 8	1.03715e-05	Old_4	Sema3b-Nrp2_Plxna2	Old
Niche 9	1.12493e-05	Old_4	Sema3b-Nrp2_Plxna2	Old
Niche 0	1.721e-05	Old_4	Sema3b-Nrp2_Plxna4	Old
Niche 1	1.18177e-05	Old_4	Sema3b-Nrp2_Plxna4	Old
Niche 10	6.59231e-07	Old_4	Sema3b-Nrp2_Plxna4	Old
Niche 2	2.53621e-05	Old_4	Sema3b-Nrp2_Plxna4	Old
Niche 3	8.74853e-08	Old_4	Sema3b-Nrp2_Plxna4	Old
Niche 4	1.73825e-06	Old_4	Sema3b-Nrp2_Plxna4	Old
Niche 5	1.36162e-05	Old_4	Sema3b-Nrp2_Plxna4	Old
Niche 6	2.37893e-07	Old_4	Sema3b-Nrp2_Plxna4	Old
Niche 8	3.14494e-08	Old_4	Sema3b-Nrp2_Plxna4	Old
Niche 9	1.02339e-07	Old_4	Sema3b-Nrp2_Plxna4	Old
Niche 0	3.67671e-05	Old_4	Sema3c-Nrp2_Plxna1	Old
Niche 1	1.04446e-05	Old_4	Sema3c-Nrp2_Plxna1	Old
Niche 10	1.15628e-06	Old_4	Sema3c-Nrp2_Plxna1	Old
Niche 2	1.84809e-05	Old_4	Sema3c-Nrp2_Plxna1	Old
Niche 3	1.10457e-05	Old_4	Sema3c-Nrp2_Plxna1	Old
Niche 4	7.6569e-06	Old_4	Sema3c-Nrp2_Plxna1	Old
Niche 5	6.89886e-06	Old_4	Sema3c-Nrp2_Plxna1	Old
Niche 6	1.24386e-05	Old_4	Sema3c-Nrp2_Plxna1	Old
Niche 8	1.32577e-05	Old_4	Sema3c-Nrp2_Plxna1	Old
Niche 9	7.2281e-06	Old_4	Sema3c-Nrp2_Plxna1	Old
Niche 0	2.82276e-05	Old_4	Sema3c-Nrp2_Plxna2	Old
Niche 1	2.60561e-05	Old_4	Sema3c-Nrp2_Plxna2	Old
Niche 10	9.4694e-06	Old_4	Sema3c-Nrp2_Plxna2	Old
Niche 2	5.69772e-05	Old_4	Sema3c-Nrp2_Plxna2	Old
Niche 3	2.77516e-05	Old_4	Sema3c-Nrp2_Plxna2	Old
Niche 4	5.97728e-07	Old_4	Sema3c-Nrp2_Plxna2	Old
Niche 5	4.94371e-06	Old_4	Sema3c-Nrp2_Plxna2	Old
Niche 6	2.24483e-05	Old_4	Sema3c-Nrp2_Plxna2	Old
Niche 8	1.20027e-05	Old_4	Sema3c-Nrp2_Plxna2	Old
Niche 9	8.15282e-06	Old_4	Sema3c-Nrp2_Plxna2	Old
Niche 0	1.43536e-05	Old_4	Sema3c-Nrp2_Plxna4	Old
Niche 1	1.86888e-06	Old_4	Sema3c-Nrp2_Plxna4	Old
Niche 10	4.23344e-06	Old_4	Sema3c-Nrp2_Plxna4	Old
Niche 2	3.46668e-05	Old_4	Sema3c-Nrp2_Plxna4	Old
Niche 3	7.97568e-08	Old_4	Sema3c-Nrp2_Plxna4	Old
Niche 4	8.96193e-06	Old_4	Sema3c-Nrp2_Plxna4	Old
Niche 5	6.30878e-06	Old_4	Sema3c-Nrp2_Plxna4	Old
Niche 6	7.90083e-08	Old_4	Sema3c-Nrp2_Plxna4	Old
Niche 8	-9.92623e-10	Old_4	Sema3c-Nrp2_Plxna4	Old
Niche 9	6.54154e-08	Old_4	Sema3c-Nrp2_Plxna4	Old
Niche 0	1.60934e-05	Old_4	Sema3f-Nrp2_Plxna1	Old
Niche 1	-2.43755e-06	Old_4	Sema3f-Nrp2_Plxna1	Old
Niche 10	-1.37064e-07	Old_4	Sema3f-Nrp2_Plxna1	Old
Niche 2	2.47708e-05	Old_4	Sema3f-Nrp2_Plxna1	Old
Niche 3	1.85936e-05	Old_4	Sema3f-Nrp2_Plxna1	Old
Niche 4	6.50613e-06	Old_4	Sema3f-Nrp2_Plxna1	Old
Niche 5	9.73179e-06	Old_4	Sema3f-Nrp2_Plxna1	Old
Niche 6	1.944e-06	Old_4	Sema3f-Nrp2_Plxna1	Old
Niche 8	-8.43176e-07	Old_4	Sema3f-Nrp2_Plxna1	Old
Niche 9	2.37977e-06	Old_4	Sema3f-Nrp2_Plxna1	Old
Niche 0	2.60753e-05	Old_4	Sema3f-Nrp2_Plxna2	Old
Niche 1	5.90646e-06	Old_4	Sema3f-Nrp2_Plxna2	Old
Niche 10	-2.02651e-06	Old_4	Sema3f-Nrp2_Plxna2	Old
Niche 2	8.24449e-05	Old_4	Sema3f-Nrp2_Plxna2	Old
Niche 3	8.65281e-06	Old_4	Sema3f-Nrp2_Plxna2	Old
Niche 4	-2.52367e-08	Old_4	Sema3f-Nrp2_Plxna2	Old
Niche 5	1.15447e-05	Old_4	Sema3f-Nrp2_Plxna2	Old
Niche 6	3.3483e-05	Old_4	Sema3f-Nrp2_Plxna2	Old
Niche 8	4.1126e-07	Old_4	Sema3f-Nrp2_Plxna2	Old
Niche 9	2.33745e-06	Old_4	Sema3f-Nrp2_Plxna2	Old
Niche 0	3.2175e-06	Old_4	Sema3f-Nrp2_Plxna4	Old
Niche 1	1.31796e-06	Old_4	Sema3f-Nrp2_Plxna4	Old
Niche 10	-1.48613e-06	Old_4	Sema3f-Nrp2_Plxna4	Old
Niche 2	6.53734e-05	Old_4	Sema3f-Nrp2_Plxna4	Old
Niche 3	1.04907e-08	Old_4	Sema3f-Nrp2_Plxna4	Old
Niche 4	6.46068e-06	Old_4	Sema3f-Nrp2_Plxna4	Old
Niche 5	-8.45566e-07	Old_4	Sema3f-Nrp2_Plxna4	Old
Niche 6	7.35729e-09	Old_4	Sema3f-Nrp2_Plxna4	Old
Niche 8	1.6761e-08	Old_4	Sema3f-Nrp2_Plxna4	Old
Niche 9	-1.64125e-09	Old_4	Sema3f-Nrp2_Plxna4	Old
Niche 0	4.75687e-05	Old_4	Sema3g-Nrp2_Plxna1	Old
Niche 1	-1.85307e-06	Old_4	Sema3g-Nrp2_Plxna1	Old
Niche 10	1.20805e-06	Old_4	Sema3g-Nrp2_Plxna1	Old
Niche 2	3.42688e-05	Old_4	Sema3g-Nrp2_Plxna1	Old
Niche 3	1.15555e-05	Old_4	Sema3g-Nrp2_Plxna1	Old
Niche 4	9.27817e-06	Old_4	Sema3g-Nrp2_Plxna1	Old
Niche 5	4.69633e-06	Old_4	Sema3g-Nrp2_Plxna1	Old
Niche 6	8.20675e-06	Old_4	Sema3g-Nrp2_Plxna1	Old
Niche 8	1.23442e-05	Old_4	Sema3g-Nrp2_Plxna1	Old
Niche 9	4.27646e-06	Old_4	Sema3g-Nrp2_Plxna1	Old
Niche 0	7.49731e-05	Old_4	Sema3g-Nrp2_Plxna2	Old
Niche 1	1.57526e-05	Old_4	Sema3g-Nrp2_Plxna2	Old
Niche 10	1.77042e-05	Old_4	Sema3g-Nrp2_Plxna2	Old
Niche 2	3.64126e-05	Old_4	Sema3g-Nrp2_Plxna2	Old
Niche 3	1.75613e-05	Old_4	Sema3g-Nrp2_Plxna2	Old
Niche 4	9.17334e-07	Old_4	Sema3g-Nrp2_Plxna2	Old
Niche 5	5.09697e-06	Old_4	Sema3g-Nrp2_Plxna2	Old
Niche 6	4.12032e-05	Old_4	Sema3g-Nrp2_Plxna2	Old
Niche 8	1.12608e-05	Old_4	Sema3g-Nrp2_Plxna2	Old
Niche 9	4.23088e-06	Old_4	Sema3g-Nrp2_Plxna2	Old
Niche 0	1.23002e-05	Old_4	Sema3g-Nrp2_Plxna4	Old
Niche 1	5.13743e-07	Old_4	Sema3g-Nrp2_Plxna4	Old
Niche 10	9.7429e-06	Old_4	Sema3g-Nrp2_Plxna4	Old
Niche 2	2.70782e-05	Old_4	Sema3g-Nrp2_Plxna4	Old
Niche 3	3.06589e-08	Old_4	Sema3g-Nrp2_Plxna4	Old
Niche 4	9.02541e-06	Old_4	Sema3g-Nrp2_Plxna4	Old
Niche 5	1.31576e-05	Old_4	Sema3g-Nrp2_Plxna4	Old
Niche 6	2.24385e-08	Old_4	Sema3g-Nrp2_Plxna4	Old
Niche 8	2.19669e-08	Old_4	Sema3g-Nrp2_Plxna4	Old
Niche 9	5.09407e-08	Old_4	Sema3g-Nrp2_Plxna4	Old
Niche 0	6.93012e-05	Old_4	Sema3c-Nrp1_Nrp2_Plxnd1	Old
Niche 1	5.12972e-05	Old_4	Sema3c-Nrp1_Nrp2_Plxnd1	Old
Niche 10	3.89109e-05	Old_4	Sema3c-Nrp1_Nrp2_Plxnd1	Old
Niche 2	0.000179906	Old_4	Sema3c-Nrp1_Nrp2_Plxnd1	Old
Niche 3	9.18061e-06	Old_4	Sema3c-Nrp1_Nrp2_Plxnd1	Old
Niche 4	2.37869e-05	Old_4	Sema3c-Nrp1_Nrp2_Plxnd1	Old
Niche 5	2.04214e-05	Old_4	Sema3c-Nrp1_Nrp2_Plxnd1	Old
Niche 6	1.59731e-05	Old_4	Sema3c-Nrp1_Nrp2_Plxnd1	Old
Niche 8	1.16095e-05	Old_4	Sema3c-Nrp1_Nrp2_Plxnd1	Old
Niche 9	1.27983e-05	Old_4	Sema3c-Nrp1_Nrp2_Plxnd1	Old
Niche 0	0.00118185	Old_4	Sema3c-Plxnd1	Old
Niche 1	0.000713752	Old_4	Sema3c-Plxnd1	Old
Niche 10	0.00035605	Old_4	Sema3c-Plxnd1	Old
Niche 2	0.00151183	Old_4	Sema3c-Plxnd1	Old
Niche 3	0.000357648	Old_4	Sema3c-Plxnd1	Old
Niche 4	9.29533e-05	Old_4	Sema3c-Plxnd1	Old
Niche 5	0.000161365	Old_4	Sema3c-Plxnd1	Old
Niche 6	0.000217824	Old_4	Sema3c-Plxnd1	Old
Niche 8	0.000286735	Old_4	Sema3c-Plxnd1	Old
Niche 9	0.000141968	Old_4	Sema3c-Plxnd1	Old
Niche 0	0.000190793	Old_4	Adm-Calcrl	Old
Niche 1	0.000146421	Old_4	Adm-Calcrl	Old
Niche 10	3.92337e-06	Old_4	Adm-Calcrl	Old
Niche 2	0.000209484	Old_4	Adm-Calcrl	Old
Niche 3	2.50219e-05	Old_4	Adm-Calcrl	Old
Niche 4	2.31629e-05	Old_4	Adm-Calcrl	Old
Niche 5	7.29007e-05	Old_4	Adm-Calcrl	Old
Niche 6	1.43165e-05	Old_4	Adm-Calcrl	Old
Niche 8	3.30119e-05	Old_4	Adm-Calcrl	Old
Niche 9	3.47962e-06	Old_4	Adm-Calcrl	Old
Niche 0	9.72307e-05	Old_4	Enho-Gpr19	Old
Niche 1	0.000123147	Old_4	Enho-Gpr19	Old
Niche 10	1.55487e-05	Old_4	Enho-Gpr19	Old
Niche 2	6.81222e-05	Old_4	Enho-Gpr19	Old
Niche 3	1.27314e-05	Old_4	Enho-Gpr19	Old
Niche 4	3.34291e-06	Old_4	Enho-Gpr19	Old
Niche 5	1.34399e-05	Old_4	Enho-Gpr19	Old
Niche 6	1.83745e-05	Old_4	Enho-Gpr19	Old
Niche 8	7.36493e-06	Old_4	Enho-Gpr19	Old
Niche 9	1.04052e-05	Old_4	Enho-Gpr19	Old
Niche 0	0.00350001	Old_4	Gas6-Axl	Old
Niche 1	0.00232721	Old_4	Gas6-Axl	Old
Niche 10	0.000674491	Old_4	Gas6-Axl	Old
Niche 2	0.00395633	Old_4	Gas6-Axl	Old
Niche 3	0.000582032	Old_4	Gas6-Axl	Old
Niche 4	0.000140414	Old_4	Gas6-Axl	Old
Niche 5	0.000803067	Old_4	Gas6-Axl	Old
Niche 6	0.000645782	Old_4	Gas6-Axl	Old
Niche 8	0.000453731	Old_4	Gas6-Axl	Old
Niche 9	0.000324097	Old_4	Gas6-Axl	Old
Niche 0	0.000137569	Old_4	Gas6-Mertk	Old
Niche 1	0.000104954	Old_4	Gas6-Mertk	Old
Niche 10	1.50514e-05	Old_4	Gas6-Mertk	Old
Niche 2	0.000287402	Old_4	Gas6-Mertk	Old
Niche 3	1.06707e-05	Old_4	Gas6-Mertk	Old
Niche 4	1.2335e-05	Old_4	Gas6-Mertk	Old
Niche 5	2.66833e-05	Old_4	Gas6-Mertk	Old
Niche 6	3.93932e-05	Old_4	Gas6-Mertk	Old
Niche 8	3.05961e-05	Old_4	Gas6-Mertk	Old
Niche 9	8.7435e-06	Old_4	Gas6-Mertk	Old
Niche 0	0.00141543	Old_4	Grn-Sort1	Old
Niche 1	0.000367332	Old_4	Grn-Sort1	Old
Niche 10	0.000231158	Old_4	Grn-Sort1	Old
Niche 2	0.00117626	Old_4	Grn-Sort1	Old
Niche 3	0.000331004	Old_4	Grn-Sort1	Old
Niche 4	3.38329e-05	Old_4	Grn-Sort1	Old
Niche 5	0.0003594	Old_4	Grn-Sort1	Old
Niche 6	0.000174751	Old_4	Grn-Sort1	Old
Niche 8	0.000186074	Old_4	Grn-Sort1	Old
Niche 9	0.000117828	Old_4	Grn-Sort1	Old
Niche 0	0.000123878	Old_4	Lgals9-Ptprc	Old
Niche 1	0.000117771	Old_4	Lgals9-Ptprc	Old
Niche 10	1.39326e-05	Old_4	Lgals9-Ptprc	Old
Niche 2	0.000137814	Old_4	Lgals9-Ptprc	Old
Niche 3	1.87452e-05	Old_4	Lgals9-Ptprc	Old
Niche 4	2.02495e-05	Old_4	Lgals9-Ptprc	Old
Niche 5	1.3416e-05	Old_4	Lgals9-Ptprc	Old
Niche 6	1.36026e-07	Old_4	Lgals9-Ptprc	Old
Niche 8	4.38494e-06	Old_4	Lgals9-Ptprc	Old
Niche 9	2.17031e-05	Old_4	Lgals9-Ptprc	Old
Niche 0	0.000275056	Old_4	Lgals9-Ighm	Old
Niche 1	0.000538067	Old_4	Lgals9-Ighm	Old
Niche 10	0.000240041	Old_4	Lgals9-Ighm	Old
Niche 2	0.000402518	Old_4	Lgals9-Ighm	Old
Niche 3	6.66525e-05	Old_4	Lgals9-Ighm	Old
Niche 4	1.74676e-05	Old_4	Lgals9-Ighm	Old
Niche 5	0.000117777	Old_4	Lgals9-Ighm	Old
Niche 6	6.84157e-05	Old_4	Lgals9-Ighm	Old
Niche 8	3.40581e-05	Old_4	Lgals9-Ighm	Old
Niche 9	2.7173e-05	Old_4	Lgals9-Ighm	Old
Niche 0	0.000216406	Old_4	Pros1-Axl	Old
Niche 1	4.62208e-05	Old_4	Pros1-Axl	Old
Niche 10	9.57868e-05	Old_4	Pros1-Axl	Old
Niche 2	0.000626577	Old_4	Pros1-Axl	Old
Niche 3	8.0135e-05	Old_4	Pros1-Axl	Old
Niche 4	2.97955e-05	Old_4	Pros1-Axl	Old
Niche 5	0.000119142	Old_4	Pros1-Axl	Old
Niche 6	6.45678e-05	Old_4	Pros1-Axl	Old
Niche 8	1.41862e-05	Old_4	Pros1-Axl	Old
Niche 9	5.2483e-06	Old_4	Pros1-Axl	Old
Niche 0	0.000626078	Old_4	Rarres2-Cmklr1	Old
Niche 1	0.000386273	Old_4	Rarres2-Cmklr1	Old
Niche 10	2.12752e-05	Old_4	Rarres2-Cmklr1	Old
Niche 2	0.000355234	Old_4	Rarres2-Cmklr1	Old
Niche 3	0.000129915	Old_4	Rarres2-Cmklr1	Old
Niche 4	2.49986e-05	Old_4	Rarres2-Cmklr1	Old
Niche 5	7.49797e-05	Old_4	Rarres2-Cmklr1	Old
Niche 6	0.000118866	Old_4	Rarres2-Cmklr1	Old
Niche 8	6.27128e-05	Old_4	Rarres2-Cmklr1	Old
Niche 9	6.795e-05	Old_4	Rarres2-Cmklr1	Old
Niche 0	1.38313e-05	Old_4	Lgals9-Cd44	Old
Niche 1	6.6928e-06	Old_4	Lgals9-Cd44	Old
Niche 10	-1.38794e-06	Old_4	Lgals9-Cd44	Old
Niche 2	2.55014e-06	Old_4	Lgals9-Cd44	Old
Niche 3	-7.64259e-08	Old_4	Lgals9-Cd44	Old
Niche 4	9.45931e-07	Old_4	Lgals9-Cd44	Old
Niche 5	-1.53188e-06	Old_4	Lgals9-Cd44	Old
Niche 6	8.188e-07	Old_4	Lgals9-Cd44	Old
Niche 8	-1.39032e-06	Old_4	Lgals9-Cd44	Old
Niche 9	2.63911e-06	Old_4	Lgals9-Cd44	Old
Niche 0	0.000127281	Old_5	Tgfb1-Tgfbr1_Tgfbr2	Old
Niche 1	7.28992e-05	Old_5	Tgfb1-Tgfbr1_Tgfbr2	Old
Niche 10	3.85834e-05	Old_5	Tgfb1-Tgfbr1_Tgfbr2	Old
Niche 2	0.000140174	Old_5	Tgfb1-Tgfbr1_Tgfbr2	Old
Niche 3	2.16956e-05	Old_5	Tgfb1-Tgfbr1_Tgfbr2	Old
Niche 4	8.90475e-07	Old_5	Tgfb1-Tgfbr1_Tgfbr2	Old
Niche 5	4.94868e-05	Old_5	Tgfb1-Tgfbr1_Tgfbr2	Old
Niche 6	4.79228e-05	Old_5	Tgfb1-Tgfbr1_Tgfbr2	Old
Niche 8	1.8492e-05	Old_5	Tgfb1-Tgfbr1_Tgfbr2	Old
Niche 9	2.21634e-06	Old_5	Tgfb1-Tgfbr1_Tgfbr2	Old
Niche 0	3.9051e-05	Old_5	Tgfb2-Tgfbr1_Tgfbr2	Old
Niche 1	3.33626e-05	Old_5	Tgfb2-Tgfbr1_Tgfbr2	Old
Niche 10	8.56287e-06	Old_5	Tgfb2-Tgfbr1_Tgfbr2	Old
Niche 2	4.77905e-05	Old_5	Tgfb2-Tgfbr1_Tgfbr2	Old
Niche 3	1.2471e-05	Old_5	Tgfb2-Tgfbr1_Tgfbr2	Old
Niche 4	3.4459e-06	Old_5	Tgfb2-Tgfbr1_Tgfbr2	Old
Niche 5	6.06066e-06	Old_5	Tgfb2-Tgfbr1_Tgfbr2	Old
Niche 6	3.36729e-05	Old_5	Tgfb2-Tgfbr1_Tgfbr2	Old
Niche 8	3.42372e-06	Old_5	Tgfb2-Tgfbr1_Tgfbr2	Old
Niche 9	1.54881e-06	Old_5	Tgfb2-Tgfbr1_Tgfbr2	Old
Niche 0	5.05298e-05	Old_5	Tgfb3-Tgfbr1_Tgfbr2	Old
Niche 1	2.7555e-05	Old_5	Tgfb3-Tgfbr1_Tgfbr2	Old
Niche 10	2.18925e-05	Old_5	Tgfb3-Tgfbr1_Tgfbr2	Old
Niche 2	0.000157828	Old_5	Tgfb3-Tgfbr1_Tgfbr2	Old
Niche 3	1.46062e-05	Old_5	Tgfb3-Tgfbr1_Tgfbr2	Old
Niche 4	5.25463e-06	Old_5	Tgfb3-Tgfbr1_Tgfbr2	Old
Niche 5	3.57527e-05	Old_5	Tgfb3-Tgfbr1_Tgfbr2	Old
Niche 6	2.0911e-05	Old_5	Tgfb3-Tgfbr1_Tgfbr2	Old
Niche 8	1.56873e-05	Old_5	Tgfb3-Tgfbr1_Tgfbr2	Old
Niche 9	4.03554e-06	Old_5	Tgfb3-Tgfbr1_Tgfbr2	Old
Niche 0	5.61243e-05	Old_5	Tgfb1-Acvr1b_Tgfbr2	Old
Niche 1	0.000101359	Old_5	Tgfb1-Acvr1b_Tgfbr2	Old
Niche 10	1.14334e-06	Old_5	Tgfb1-Acvr1b_Tgfbr2	Old
Niche 2	0.000154195	Old_5	Tgfb1-Acvr1b_Tgfbr2	Old
Niche 3	3.25068e-05	Old_5	Tgfb1-Acvr1b_Tgfbr2	Old
Niche 4	2.87249e-08	Old_5	Tgfb1-Acvr1b_Tgfbr2	Old
Niche 5	2.24705e-05	Old_5	Tgfb1-Acvr1b_Tgfbr2	Old
Niche 6	1.91857e-05	Old_5	Tgfb1-Acvr1b_Tgfbr2	Old
Niche 8	1.62195e-05	Old_5	Tgfb1-Acvr1b_Tgfbr2	Old
Niche 9	6.83825e-06	Old_5	Tgfb1-Acvr1b_Tgfbr2	Old
Niche 0	8.18189e-06	Old_5	Tgfb2-Acvr1b_Tgfbr2	Old
Niche 1	3.46991e-05	Old_5	Tgfb2-Acvr1b_Tgfbr2	Old
Niche 10	-5.73157e-08	Old_5	Tgfb2-Acvr1b_Tgfbr2	Old
Niche 2	5.99022e-05	Old_5	Tgfb2-Acvr1b_Tgfbr2	Old
Niche 3	1.17683e-05	Old_5	Tgfb2-Acvr1b_Tgfbr2	Old
Niche 4	-2.62485e-10	Old_5	Tgfb2-Acvr1b_Tgfbr2	Old
Niche 5	2.80138e-06	Old_5	Tgfb2-Acvr1b_Tgfbr2	Old
Niche 6	2.52731e-05	Old_5	Tgfb2-Acvr1b_Tgfbr2	Old
Niche 8	-2.04006e-06	Old_5	Tgfb2-Acvr1b_Tgfbr2	Old
Niche 9	3.42875e-06	Old_5	Tgfb2-Acvr1b_Tgfbr2	Old
Niche 0	1.95986e-05	Old_5	Tgfb3-Acvr1b_Tgfbr2	Old
Niche 1	1.87672e-05	Old_5	Tgfb3-Acvr1b_Tgfbr2	Old
Niche 10	7.57074e-07	Old_5	Tgfb3-Acvr1b_Tgfbr2	Old
Niche 2	8.40421e-05	Old_5	Tgfb3-Acvr1b_Tgfbr2	Old
Niche 3	1.42352e-05	Old_5	Tgfb3-Acvr1b_Tgfbr2	Old
Niche 4	1.52524e-08	Old_5	Tgfb3-Acvr1b_Tgfbr2	Old
Niche 5	1.36674e-05	Old_5	Tgfb3-Acvr1b_Tgfbr2	Old
Niche 6	1.58591e-05	Old_5	Tgfb3-Acvr1b_Tgfbr2	Old
Niche 8	1.48958e-05	Old_5	Tgfb3-Acvr1b_Tgfbr2	Old
Niche 9	3.60176e-07	Old_5	Tgfb3-Acvr1b_Tgfbr2	Old
Niche 0	7.21291e-05	Old_5	Tgfb1-Acvr1_Tgfbr1_Tgfbr2	Old
Niche 1	3.00838e-06	Old_5	Tgfb1-Acvr1_Tgfbr1_Tgfbr2	Old
Niche 10	-2.06667e-07	Old_5	Tgfb1-Acvr1_Tgfbr1_Tgfbr2	Old
Niche 2	4.2918e-05	Old_5	Tgfb1-Acvr1_Tgfbr1_Tgfbr2	Old
Niche 3	3.48479e-06	Old_5	Tgfb1-Acvr1_Tgfbr1_Tgfbr2	Old
Niche 4	6.81526e-07	Old_5	Tgfb1-Acvr1_Tgfbr1_Tgfbr2	Old
Niche 5	1.08928e-09	Old_5	Tgfb1-Acvr1_Tgfbr1_Tgfbr2	Old
Niche 6	1.30136e-06	Old_5	Tgfb1-Acvr1_Tgfbr1_Tgfbr2	Old
Niche 8	5.15979e-06	Old_5	Tgfb1-Acvr1_Tgfbr1_Tgfbr2	Old
Niche 9	1.99457e-07	Old_5	Tgfb1-Acvr1_Tgfbr1_Tgfbr2	Old
Niche 0	2.92796e-05	Old_5	Tgfb2-Acvr1_Tgfbr1_Tgfbr2	Old
Niche 1	4.70089e-06	Old_5	Tgfb2-Acvr1_Tgfbr1_Tgfbr2	Old
Niche 10	3.56757e-08	Old_5	Tgfb2-Acvr1_Tgfbr1_Tgfbr2	Old
Niche 2	2.35932e-06	Old_5	Tgfb2-Acvr1_Tgfbr1_Tgfbr2	Old
Niche 3	2.11582e-06	Old_5	Tgfb2-Acvr1_Tgfbr1_Tgfbr2	Old
Niche 4	3.21971e-06	Old_5	Tgfb2-Acvr1_Tgfbr1_Tgfbr2	Old
Niche 5	-3.18956e-11	Old_5	Tgfb2-Acvr1_Tgfbr1_Tgfbr2	Old
Niche 6	9.3224e-07	Old_5	Tgfb2-Acvr1_Tgfbr1_Tgfbr2	Old
Niche 8	-3.86373e-07	Old_5	Tgfb2-Acvr1_Tgfbr1_Tgfbr2	Old
Niche 9	-8.08707e-09	Old_5	Tgfb2-Acvr1_Tgfbr1_Tgfbr2	Old
Niche 0	1.83074e-05	Old_5	Tgfb3-Acvr1_Tgfbr1_Tgfbr2	Old
Niche 1	7.05797e-07	Old_5	Tgfb3-Acvr1_Tgfbr1_Tgfbr2	Old
Niche 10	4.06197e-06	Old_5	Tgfb3-Acvr1_Tgfbr1_Tgfbr2	Old
Niche 2	2.88714e-05	Old_5	Tgfb3-Acvr1_Tgfbr1_Tgfbr2	Old
Niche 3	4.95151e-06	Old_5	Tgfb3-Acvr1_Tgfbr1_Tgfbr2	Old
Niche 4	5.20315e-06	Old_5	Tgfb3-Acvr1_Tgfbr1_Tgfbr2	Old
Niche 5	-8.48699e-11	Old_5	Tgfb3-Acvr1_Tgfbr1_Tgfbr2	Old
Niche 6	1.55432e-06	Old_5	Tgfb3-Acvr1_Tgfbr1_Tgfbr2	Old
Niche 8	1.68391e-06	Old_5	Tgfb3-Acvr1_Tgfbr1_Tgfbr2	Old
Niche 9	5.70009e-07	Old_5	Tgfb3-Acvr1_Tgfbr1_Tgfbr2	Old
Niche 0	1.44455e-05	Old_5	Bmp4-Bmpr1a_Acvr2a	Old
Niche 1	4.91339e-05	Old_5	Bmp4-Bmpr1a_Acvr2a	Old
Niche 10	2.20976e-07	Old_5	Bmp4-Bmpr1a_Acvr2a	Old
Niche 2	4.07758e-05	Old_5	Bmp4-Bmpr1a_Acvr2a	Old
Niche 3	1.05086e-05	Old_5	Bmp4-Bmpr1a_Acvr2a	Old
Niche 4	4.22108e-07	Old_5	Bmp4-Bmpr1a_Acvr2a	Old
Niche 5	1.49345e-05	Old_5	Bmp4-Bmpr1a_Acvr2a	Old
Niche 6	1.47508e-05	Old_5	Bmp4-Bmpr1a_Acvr2a	Old
Niche 8	4.83315e-06	Old_5	Bmp4-Bmpr1a_Acvr2a	Old
Niche 9	1.82733e-06	Old_5	Bmp4-Bmpr1a_Acvr2a	Old
Niche 0	8.28831e-05	Old_5	Bmp4-Bmpr1a_Bmpr2	Old
Niche 1	0.000215545	Old_5	Bmp4-Bmpr1a_Bmpr2	Old
Niche 10	9.24725e-06	Old_5	Bmp4-Bmpr1a_Bmpr2	Old
Niche 2	0.000114113	Old_5	Bmp4-Bmpr1a_Bmpr2	Old
Niche 3	3.23219e-05	Old_5	Bmp4-Bmpr1a_Bmpr2	Old
Niche 4	1.15133e-06	Old_5	Bmp4-Bmpr1a_Bmpr2	Old
Niche 5	5.09419e-05	Old_5	Bmp4-Bmpr1a_Bmpr2	Old
Niche 6	2.34789e-05	Old_5	Bmp4-Bmpr1a_Bmpr2	Old
Niche 8	1.11511e-05	Old_5	Bmp4-Bmpr1a_Bmpr2	Old
Niche 9	6.09125e-06	Old_5	Bmp4-Bmpr1a_Bmpr2	Old
Niche 0	2.95686e-05	Old_5	Bmp6-Acvr1_Acvr2a	Old
Niche 1	4.05789e-05	Old_5	Bmp6-Acvr1_Acvr2a	Old
Niche 10	3.53689e-06	Old_5	Bmp6-Acvr1_Acvr2a	Old
Niche 2	2.17311e-05	Old_5	Bmp6-Acvr1_Acvr2a	Old
Niche 3	3.3934e-06	Old_5	Bmp6-Acvr1_Acvr2a	Old
Niche 4	4.1938e-09	Old_5	Bmp6-Acvr1_Acvr2a	Old
Niche 5	1.32407e-08	Old_5	Bmp6-Acvr1_Acvr2a	Old
Niche 6	2.84822e-05	Old_5	Bmp6-Acvr1_Acvr2a	Old
Niche 8	1.2697e-06	Old_5	Bmp6-Acvr1_Acvr2a	Old
Niche 9	4.86669e-06	Old_5	Bmp6-Acvr1_Acvr2a	Old
Niche 0	0.000111453	Old_5	Bmp6-Acvr1_Bmpr2	Old
Niche 1	0.000100553	Old_5	Bmp6-Acvr1_Bmpr2	Old
Niche 10	6.24303e-06	Old_5	Bmp6-Acvr1_Bmpr2	Old
Niche 2	0.00011858	Old_5	Bmp6-Acvr1_Bmpr2	Old
Niche 3	2.13521e-05	Old_5	Bmp6-Acvr1_Bmpr2	Old
Niche 4	1.12364e-06	Old_5	Bmp6-Acvr1_Bmpr2	Old
Niche 5	3.28895e-06	Old_5	Bmp6-Acvr1_Bmpr2	Old
Niche 6	2.12032e-05	Old_5	Bmp6-Acvr1_Bmpr2	Old
Niche 8	6.87412e-06	Old_5	Bmp6-Acvr1_Bmpr2	Old
Niche 9	1.34297e-05	Old_5	Bmp6-Acvr1_Bmpr2	Old
Niche 0	6.7419e-05	Old_5	Bmp6-Bmpr1a_Acvr2a	Old
Niche 1	0.000248119	Old_5	Bmp6-Bmpr1a_Acvr2a	Old
Niche 10	3.15667e-05	Old_5	Bmp6-Bmpr1a_Acvr2a	Old
Niche 2	9.3221e-05	Old_5	Bmp6-Bmpr1a_Acvr2a	Old
Niche 3	2.62721e-05	Old_5	Bmp6-Bmpr1a_Acvr2a	Old
Niche 4	4.48074e-06	Old_5	Bmp6-Bmpr1a_Acvr2a	Old
Niche 5	6.54424e-05	Old_5	Bmp6-Bmpr1a_Acvr2a	Old
Niche 6	7.06505e-05	Old_5	Bmp6-Bmpr1a_Acvr2a	Old
Niche 8	1.85929e-05	Old_5	Bmp6-Bmpr1a_Acvr2a	Old
Niche 9	9.12208e-06	Old_5	Bmp6-Bmpr1a_Acvr2a	Old
Niche 0	0.000287786	Old_5	Bmp6-Bmpr1a_Bmpr2	Old
Niche 1	0.00061074	Old_5	Bmp6-Bmpr1a_Bmpr2	Old
Niche 10	4.96429e-05	Old_5	Bmp6-Bmpr1a_Bmpr2	Old
Niche 2	0.000367576	Old_5	Bmp6-Bmpr1a_Bmpr2	Old
Niche 3	8.23387e-05	Old_5	Bmp6-Bmpr1a_Bmpr2	Old
Niche 4	4.99032e-06	Old_5	Bmp6-Bmpr1a_Bmpr2	Old
Niche 5	9.64379e-05	Old_5	Bmp6-Bmpr1a_Bmpr2	Old
Niche 6	0.000186543	Old_5	Bmp6-Bmpr1a_Bmpr2	Old
Niche 8	4.43035e-05	Old_5	Bmp6-Bmpr1a_Bmpr2	Old
Niche 9	5.84426e-05	Old_5	Bmp6-Bmpr1a_Bmpr2	Old
Niche 0	0.000201484	Old_5	Gdf15-Tgfbr2	Old
Niche 1	0.000728831	Old_5	Gdf15-Tgfbr2	Old
Niche 10	8.26613e-05	Old_5	Gdf15-Tgfbr2	Old
Niche 2	0.000472017	Old_5	Gdf15-Tgfbr2	Old
Niche 3	9.40725e-05	Old_5	Gdf15-Tgfbr2	Old
Niche 4	2.49174e-05	Old_5	Gdf15-Tgfbr2	Old
Niche 5	4.7311e-05	Old_5	Gdf15-Tgfbr2	Old
Niche 6	0.000230386	Old_5	Gdf15-Tgfbr2	Old
Niche 8	1.04425e-05	Old_5	Gdf15-Tgfbr2	Old
Niche 9	1.96557e-05	Old_5	Gdf15-Tgfbr2	Old
Niche 0	8.69741e-10	Old_5	Wnt9a-Fzd1_Lrp5	Old
Niche 1	2.54288e-06	Old_5	Wnt9a-Fzd1_Lrp5	Old
Niche 10	2.55351e-11	Old_5	Wnt9a-Fzd1_Lrp5	Old
Niche 2	4.50721e-06	Old_5	Wnt9a-Fzd1_Lrp5	Old
Niche 3	1.21756e-06	Old_5	Wnt9a-Fzd1_Lrp5	Old
Niche 4	3.39867e-08	Old_5	Wnt9a-Fzd1_Lrp5	Old
Niche 5	1.6416e-08	Old_5	Wnt9a-Fzd1_Lrp5	Old
Niche 6	1.53784e-05	Old_5	Wnt9a-Fzd1_Lrp5	Old
Niche 8	5.49081e-07	Old_5	Wnt9a-Fzd1_Lrp5	Old
Niche 9	3.01136e-11	Old_5	Wnt9a-Fzd1_Lrp5	Old
Niche 0	2.6041e-07	Old_5	Wnt9a-Fzd2_Lrp5	Old
Niche 1	5.74059e-06	Old_5	Wnt9a-Fzd2_Lrp5	Old
Niche 10	1.01113e-07	Old_5	Wnt9a-Fzd2_Lrp5	Old
Niche 2	5.26751e-06	Old_5	Wnt9a-Fzd2_Lrp5	Old
Niche 3	0	Old_5	Wnt9a-Fzd2_Lrp5	Old
Niche 4	1.74088e-08	Old_5	Wnt9a-Fzd2_Lrp5	Old
Niche 5	6.82065e-08	Old_5	Wnt9a-Fzd2_Lrp5	Old
Niche 6	5.74887e-16	Old_5	Wnt9a-Fzd2_Lrp5	Old
Niche 8	1.53764e-06	Old_5	Wnt9a-Fzd2_Lrp5	Old
Niche 9	1.66902e-07	Old_5	Wnt9a-Fzd2_Lrp5	Old
Niche 0	3.01165e-07	Old_5	Wnt9a-Fzd4_Lrp5	Old
Niche 1	8.28908e-06	Old_5	Wnt9a-Fzd4_Lrp5	Old
Niche 10	1.75942e-07	Old_5	Wnt9a-Fzd4_Lrp5	Old
Niche 2	2.7476e-06	Old_5	Wnt9a-Fzd4_Lrp5	Old
Niche 3	1.22166e-06	Old_5	Wnt9a-Fzd4_Lrp5	Old
Niche 4	1.56938e-07	Old_5	Wnt9a-Fzd4_Lrp5	Old
Niche 5	4.02345e-07	Old_5	Wnt9a-Fzd4_Lrp5	Old
Niche 6	7.40723e-07	Old_5	Wnt9a-Fzd4_Lrp5	Old
Niche 8	4.09111e-06	Old_5	Wnt9a-Fzd4_Lrp5	Old
Niche 9	8.35198e-08	Old_5	Wnt9a-Fzd4_Lrp5	Old
Niche 0	6.3899e-07	Old_5	Wnt9a-Fzd5_Lrp5	Old
Niche 1	5.58106e-14	Old_5	Wnt9a-Fzd5_Lrp5	Old
Niche 10	7.09929e-12	Old_5	Wnt9a-Fzd5_Lrp5	Old
Niche 2	8.99061e-06	Old_5	Wnt9a-Fzd5_Lrp5	Old
Niche 3	0	Old_5	Wnt9a-Fzd5_Lrp5	Old
Niche 4	8.16934e-09	Old_5	Wnt9a-Fzd5_Lrp5	Old
Niche 5	0	Old_5	Wnt9a-Fzd5_Lrp5	Old
Niche 6	2.52146e-07	Old_5	Wnt9a-Fzd5_Lrp5	Old
Niche 8	2.11403e-12	Old_5	Wnt9a-Fzd5_Lrp5	Old
Niche 9	2.65681e-12	Old_5	Wnt9a-Fzd5_Lrp5	Old
Niche 0	6.27865e-09	Old_5	Wnt9a-Fzd6_Lrp5	Old
Niche 1	7.32501e-06	Old_5	Wnt9a-Fzd6_Lrp5	Old
Niche 10	7.79854e-07	Old_5	Wnt9a-Fzd6_Lrp5	Old
Niche 2	1.3393e-05	Old_5	Wnt9a-Fzd6_Lrp5	Old
Niche 3	1.33703e-06	Old_5	Wnt9a-Fzd6_Lrp5	Old
Niche 4	1.69641e-07	Old_5	Wnt9a-Fzd6_Lrp5	Old
Niche 5	9.67564e-08	Old_5	Wnt9a-Fzd6_Lrp5	Old
Niche 6	2.30142e-05	Old_5	Wnt9a-Fzd6_Lrp5	Old
Niche 8	6.74233e-07	Old_5	Wnt9a-Fzd6_Lrp5	Old
Niche 9	1.2365e-07	Old_5	Wnt9a-Fzd6_Lrp5	Old
Niche 0	2.17577e-07	Old_5	Wnt9a-Fzd7_Lrp5	Old
Niche 1	7.78389e-06	Old_5	Wnt9a-Fzd7_Lrp5	Old
Niche 10	9.50692e-07	Old_5	Wnt9a-Fzd7_Lrp5	Old
Niche 2	3.73981e-06	Old_5	Wnt9a-Fzd7_Lrp5	Old
Niche 3	0	Old_5	Wnt9a-Fzd7_Lrp5	Old
Niche 4	2.2814e-08	Old_5	Wnt9a-Fzd7_Lrp5	Old
Niche 5	6.03964e-07	Old_5	Wnt9a-Fzd7_Lrp5	Old
Niche 6	1.53689e-09	Old_5	Wnt9a-Fzd7_Lrp5	Old
Niche 8	2.12248e-08	Old_5	Wnt9a-Fzd7_Lrp5	Old
Niche 9	3.33732e-17	Old_5	Wnt9a-Fzd7_Lrp5	Old
Niche 0	6.24298e-09	Old_5	Wnt9a-Fzd8_Lrp5	Old
Niche 1	3.52026e-10	Old_5	Wnt9a-Fzd8_Lrp5	Old
Niche 10	2.66444e-06	Old_5	Wnt9a-Fzd8_Lrp5	Old
Niche 2	1.77e-05	Old_5	Wnt9a-Fzd8_Lrp5	Old
Niche 3	1.59053e-07	Old_5	Wnt9a-Fzd8_Lrp5	Old
Niche 4	1.70897e-08	Old_5	Wnt9a-Fzd8_Lrp5	Old
Niche 5	1.56474e-07	Old_5	Wnt9a-Fzd8_Lrp5	Old
Niche 6	2.3686e-06	Old_5	Wnt9a-Fzd8_Lrp5	Old
Niche 8	2.14466e-17	Old_5	Wnt9a-Fzd8_Lrp5	Old
Niche 9	7.39048e-11	Old_5	Wnt9a-Fzd8_Lrp5	Old
Niche 0	7.19488e-07	Old_5	Wnt9a-Fzd1_Lrp6	Old
Niche 1	3.76719e-06	Old_5	Wnt9a-Fzd1_Lrp6	Old
Niche 10	6.05019e-09	Old_5	Wnt9a-Fzd1_Lrp6	Old
Niche 2	1.19449e-05	Old_5	Wnt9a-Fzd1_Lrp6	Old
Niche 3	1.06818e-06	Old_5	Wnt9a-Fzd1_Lrp6	Old
Niche 4	1.47534e-07	Old_5	Wnt9a-Fzd1_Lrp6	Old
Niche 5	8.93868e-07	Old_5	Wnt9a-Fzd1_Lrp6	Old
Niche 6	2.18321e-06	Old_5	Wnt9a-Fzd1_Lrp6	Old
Niche 8	9.30461e-08	Old_5	Wnt9a-Fzd1_Lrp6	Old
Niche 9	8.99165e-19	Old_5	Wnt9a-Fzd1_Lrp6	Old
Niche 0	3.94675e-07	Old_5	Wnt9a-Fzd2_Lrp6	Old
Niche 1	2.18651e-06	Old_5	Wnt9a-Fzd2_Lrp6	Old
Niche 10	1.39528e-07	Old_5	Wnt9a-Fzd2_Lrp6	Old
Niche 2	2.18399e-06	Old_5	Wnt9a-Fzd2_Lrp6	Old
Niche 3	7.86681e-08	Old_5	Wnt9a-Fzd2_Lrp6	Old
Niche 4	2.73731e-08	Old_5	Wnt9a-Fzd2_Lrp6	Old
Niche 5	1.34639e-07	Old_5	Wnt9a-Fzd2_Lrp6	Old
Niche 6	1.0656e-08	Old_5	Wnt9a-Fzd2_Lrp6	Old
Niche 8	6.32975e-08	Old_5	Wnt9a-Fzd2_Lrp6	Old
Niche 9	3.83859e-08	Old_5	Wnt9a-Fzd2_Lrp6	Old
Niche 0	2.09853e-05	Old_5	Wnt9a-Fzd4_Lrp6	Old
Niche 1	7.54828e-06	Old_5	Wnt9a-Fzd4_Lrp6	Old
Niche 10	2.61654e-06	Old_5	Wnt9a-Fzd4_Lrp6	Old
Niche 2	8.30057e-06	Old_5	Wnt9a-Fzd4_Lrp6	Old
Niche 3	5.21194e-06	Old_5	Wnt9a-Fzd4_Lrp6	Old
Niche 4	6.14217e-07	Old_5	Wnt9a-Fzd4_Lrp6	Old
Niche 5	2.2175e-06	Old_5	Wnt9a-Fzd4_Lrp6	Old
Niche 6	2.58217e-06	Old_5	Wnt9a-Fzd4_Lrp6	Old
Niche 8	2.44964e-06	Old_5	Wnt9a-Fzd4_Lrp6	Old
Niche 9	1.92594e-07	Old_5	Wnt9a-Fzd4_Lrp6	Old
Niche 0	1.2654e-05	Old_5	Wnt9a-Fzd5_Lrp6	Old
Niche 1	1.8772e-06	Old_5	Wnt9a-Fzd5_Lrp6	Old
Niche 10	7.63003e-06	Old_5	Wnt9a-Fzd5_Lrp6	Old
Niche 2	8.60555e-06	Old_5	Wnt9a-Fzd5_Lrp6	Old
Niche 3	2.99118e-08	Old_5	Wnt9a-Fzd5_Lrp6	Old
Niche 4	8.16939e-09	Old_5	Wnt9a-Fzd5_Lrp6	Old
Niche 5	2.89842e-10	Old_5	Wnt9a-Fzd5_Lrp6	Old
Niche 6	2.48453e-07	Old_5	Wnt9a-Fzd5_Lrp6	Old
Niche 8	2.79569e-12	Old_5	Wnt9a-Fzd5_Lrp6	Old
Niche 9	0	Old_5	Wnt9a-Fzd5_Lrp6	Old
Niche 0	3.08689e-05	Old_5	Wnt9a-Fzd6_Lrp6	Old
Niche 1	1.17177e-05	Old_5	Wnt9a-Fzd6_Lrp6	Old
Niche 10	1.03757e-05	Old_5	Wnt9a-Fzd6_Lrp6	Old
Niche 2	2.06657e-05	Old_5	Wnt9a-Fzd6_Lrp6	Old
Niche 3	4.25534e-06	Old_5	Wnt9a-Fzd6_Lrp6	Old
Niche 4	2.46208e-07	Old_5	Wnt9a-Fzd6_Lrp6	Old
Niche 5	9.54304e-07	Old_5	Wnt9a-Fzd6_Lrp6	Old
Niche 6	7.0558e-06	Old_5	Wnt9a-Fzd6_Lrp6	Old
Niche 8	1.73449e-05	Old_5	Wnt9a-Fzd6_Lrp6	Old
Niche 9	2.25122e-06	Old_5	Wnt9a-Fzd6_Lrp6	Old
Niche 0	9.67498e-06	Old_5	Wnt9a-Fzd7_Lrp6	Old
Niche 1	2.99984e-07	Old_5	Wnt9a-Fzd7_Lrp6	Old
Niche 10	7.79361e-12	Old_5	Wnt9a-Fzd7_Lrp6	Old
Niche 2	2.08979e-09	Old_5	Wnt9a-Fzd7_Lrp6	Old
Niche 3	4.71666e-08	Old_5	Wnt9a-Fzd7_Lrp6	Old
Niche 4	1.65709e-10	Old_5	Wnt9a-Fzd7_Lrp6	Old
Niche 5	5.44483e-07	Old_5	Wnt9a-Fzd7_Lrp6	Old
Niche 6	4.60273e-13	Old_5	Wnt9a-Fzd7_Lrp6	Old
Niche 8	4.18215e-07	Old_5	Wnt9a-Fzd7_Lrp6	Old
Niche 9	1.76933e-09	Old_5	Wnt9a-Fzd7_Lrp6	Old
Niche 0	5.1362e-07	Old_5	Wnt9a-Fzd8_Lrp6	Old
Niche 1	7.78784e-06	Old_5	Wnt9a-Fzd8_Lrp6	Old
Niche 10	3.59379e-06	Old_5	Wnt9a-Fzd8_Lrp6	Old
Niche 2	1.11303e-05	Old_5	Wnt9a-Fzd8_Lrp6	Old
Niche 3	3.69129e-06	Old_5	Wnt9a-Fzd8_Lrp6	Old
Niche 4	1.93162e-07	Old_5	Wnt9a-Fzd8_Lrp6	Old
Niche 5	1.03635e-06	Old_5	Wnt9a-Fzd8_Lrp6	Old
Niche 6	6.63543e-06	Old_5	Wnt9a-Fzd8_Lrp6	Old
Niche 8	6.26409e-07	Old_5	Wnt9a-Fzd8_Lrp6	Old
Niche 9	1.61756e-06	Old_5	Wnt9a-Fzd8_Lrp6	Old
Niche 0	2.38301e-05	Old_5	Wnt5a-Fzd1	Old
Niche 1	2.24471e-05	Old_5	Wnt5a-Fzd1	Old
Niche 10	2.38985e-05	Old_5	Wnt5a-Fzd1	Old
Niche 2	3.33235e-05	Old_5	Wnt5a-Fzd1	Old
Niche 3	4.09792e-06	Old_5	Wnt5a-Fzd1	Old
Niche 4	5.24435e-06	Old_5	Wnt5a-Fzd1	Old
Niche 5	4.80758e-06	Old_5	Wnt5a-Fzd1	Old
Niche 6	1.96134e-05	Old_5	Wnt5a-Fzd1	Old
Niche 8	4.63387e-06	Old_5	Wnt5a-Fzd1	Old
Niche 9	2.65621e-07	Old_5	Wnt5a-Fzd1	Old
Niche 0	4.17665e-06	Old_5	Wnt5a-Fzd2	Old
Niche 1	1.50522e-05	Old_5	Wnt5a-Fzd2	Old
Niche 10	1.0954e-05	Old_5	Wnt5a-Fzd2	Old
Niche 2	2.00074e-05	Old_5	Wnt5a-Fzd2	Old
Niche 3	3.12743e-06	Old_5	Wnt5a-Fzd2	Old
Niche 4	5.6188e-08	Old_5	Wnt5a-Fzd2	Old
Niche 5	3.9374e-06	Old_5	Wnt5a-Fzd2	Old
Niche 6	1.17688e-05	Old_5	Wnt5a-Fzd2	Old
Niche 8	6.24904e-10	Old_5	Wnt5a-Fzd2	Old
Niche 9	2.27674e-06	Old_5	Wnt5a-Fzd2	Old
Niche 0	5.69514e-05	Old_5	Wnt5a-Fzd4	Old
Niche 1	4.44246e-05	Old_5	Wnt5a-Fzd4	Old
Niche 10	1.17852e-05	Old_5	Wnt5a-Fzd4	Old
Niche 2	8.97138e-05	Old_5	Wnt5a-Fzd4	Old
Niche 3	1.43238e-05	Old_5	Wnt5a-Fzd4	Old
Niche 4	4.39963e-06	Old_5	Wnt5a-Fzd4	Old
Niche 5	1.45757e-05	Old_5	Wnt5a-Fzd4	Old
Niche 6	9.35224e-06	Old_5	Wnt5a-Fzd4	Old
Niche 8	3.47669e-06	Old_5	Wnt5a-Fzd4	Old
Niche 9	1.03039e-06	Old_5	Wnt5a-Fzd4	Old
Niche 0	1.65431e-06	Old_5	Wnt5a-Fzd5	Old
Niche 1	1.86318e-05	Old_5	Wnt5a-Fzd5	Old
Niche 10	3.114e-06	Old_5	Wnt5a-Fzd5	Old
Niche 2	1.64054e-05	Old_5	Wnt5a-Fzd5	Old
Niche 3	5.81409e-06	Old_5	Wnt5a-Fzd5	Old
Niche 4	1.64601e-06	Old_5	Wnt5a-Fzd5	Old
Niche 5	4.3199e-07	Old_5	Wnt5a-Fzd5	Old
Niche 6	1.35702e-06	Old_5	Wnt5a-Fzd5	Old
Niche 8	5.06312e-08	Old_5	Wnt5a-Fzd5	Old
Niche 9	-1.6025e-08	Old_5	Wnt5a-Fzd5	Old
Niche 0	7.79338e-05	Old_5	Wnt5a-Fzd6	Old
Niche 1	8.43288e-05	Old_5	Wnt5a-Fzd6	Old
Niche 10	1.6791e-05	Old_5	Wnt5a-Fzd6	Old
Niche 2	0.000137311	Old_5	Wnt5a-Fzd6	Old
Niche 3	2.06639e-05	Old_5	Wnt5a-Fzd6	Old
Niche 4	7.49422e-06	Old_5	Wnt5a-Fzd6	Old
Niche 5	1.55176e-05	Old_5	Wnt5a-Fzd6	Old
Niche 6	8.07227e-05	Old_5	Wnt5a-Fzd6	Old
Niche 8	3.69162e-06	Old_5	Wnt5a-Fzd6	Old
Niche 9	3.25523e-06	Old_5	Wnt5a-Fzd6	Old
Niche 0	9.33853e-07	Old_5	Wnt5a-Fzd7	Old
Niche 1	9.23858e-06	Old_5	Wnt5a-Fzd7	Old
Niche 10	5.45316e-06	Old_5	Wnt5a-Fzd7	Old
Niche 2	1.72115e-05	Old_5	Wnt5a-Fzd7	Old
Niche 3	9.49149e-06	Old_5	Wnt5a-Fzd7	Old
Niche 4	1.09795e-07	Old_5	Wnt5a-Fzd7	Old
Niche 5	1.3604e-06	Old_5	Wnt5a-Fzd7	Old
Niche 6	5.08137e-06	Old_5	Wnt5a-Fzd7	Old
Niche 8	2.19733e-07	Old_5	Wnt5a-Fzd7	Old
Niche 9	-1.51107e-08	Old_5	Wnt5a-Fzd7	Old
Niche 0	2.17913e-07	Old_5	Wnt5a-Fzd8	Old
Niche 1	3.80946e-05	Old_5	Wnt5a-Fzd8	Old
Niche 10	4.37054e-06	Old_5	Wnt5a-Fzd8	Old
Niche 2	3.40502e-05	Old_5	Wnt5a-Fzd8	Old
Niche 3	8.076e-06	Old_5	Wnt5a-Fzd8	Old
Niche 4	5.25382e-06	Old_5	Wnt5a-Fzd8	Old
Niche 5	3.60543e-06	Old_5	Wnt5a-Fzd8	Old
Niche 6	1.99152e-05	Old_5	Wnt5a-Fzd8	Old
Niche 8	1.55653e-06	Old_5	Wnt5a-Fzd8	Old
Niche 9	1.1157e-06	Old_5	Wnt5a-Fzd8	Old
Niche 0	0.000136978	Old_5	Wnt5a-Mcam	Old
Niche 1	0.000162795	Old_5	Wnt5a-Mcam	Old
Niche 10	3.39804e-05	Old_5	Wnt5a-Mcam	Old
Niche 2	0.000218961	Old_5	Wnt5a-Mcam	Old
Niche 3	2.019e-05	Old_5	Wnt5a-Mcam	Old
Niche 4	3.16333e-07	Old_5	Wnt5a-Mcam	Old
Niche 5	1.90525e-05	Old_5	Wnt5a-Mcam	Old
Niche 6	5.38821e-05	Old_5	Wnt5a-Mcam	Old
Niche 8	2.72805e-05	Old_5	Wnt5a-Mcam	Old
Niche 9	4.94853e-06	Old_5	Wnt5a-Mcam	Old
Niche 0	1.23974e-05	Old_5	Wnt5b-Fzd1	Old
Niche 1	9.05542e-06	Old_5	Wnt5b-Fzd1	Old
Niche 10	1.24909e-05	Old_5	Wnt5b-Fzd1	Old
Niche 2	3.02502e-05	Old_5	Wnt5b-Fzd1	Old
Niche 3	2.94713e-06	Old_5	Wnt5b-Fzd1	Old
Niche 4	-5.54861e-08	Old_5	Wnt5b-Fzd1	Old
Niche 5	8.37649e-06	Old_5	Wnt5b-Fzd1	Old
Niche 6	5.7705e-07	Old_5	Wnt5b-Fzd1	Old
Niche 8	2.31531e-05	Old_5	Wnt5b-Fzd1	Old
Niche 9	1.82963e-06	Old_5	Wnt5b-Fzd1	Old
Niche 0	3.03918e-05	Old_5	Wnt5b-Fzd2	Old
Niche 1	1.00968e-05	Old_5	Wnt5b-Fzd2	Old
Niche 10	-1.92588e-07	Old_5	Wnt5b-Fzd2	Old
Niche 2	2.05156e-05	Old_5	Wnt5b-Fzd2	Old
Niche 3	1.07399e-05	Old_5	Wnt5b-Fzd2	Old
Niche 4	2.57131e-09	Old_5	Wnt5b-Fzd2	Old
Niche 5	4.31683e-07	Old_5	Wnt5b-Fzd2	Old
Niche 6	4.60327e-07	Old_5	Wnt5b-Fzd2	Old
Niche 8	3.54364e-06	Old_5	Wnt5b-Fzd2	Old
Niche 9	2.15154e-08	Old_5	Wnt5b-Fzd2	Old
Niche 0	8.61141e-05	Old_5	Wnt5b-Fzd4	Old
Niche 1	3.20326e-05	Old_5	Wnt5b-Fzd4	Old
Niche 10	2.32094e-06	Old_5	Wnt5b-Fzd4	Old
Niche 2	0.000107267	Old_5	Wnt5b-Fzd4	Old
Niche 3	1.60688e-05	Old_5	Wnt5b-Fzd4	Old
Niche 4	1.78643e-06	Old_5	Wnt5b-Fzd4	Old
Niche 5	2.75681e-05	Old_5	Wnt5b-Fzd4	Old
Niche 6	2.83449e-06	Old_5	Wnt5b-Fzd4	Old
Niche 8	2.66772e-05	Old_5	Wnt5b-Fzd4	Old
Niche 9	1.94466e-06	Old_5	Wnt5b-Fzd4	Old
Niche 0	1.21458e-05	Old_5	Wnt5b-Fzd5	Old
Niche 1	5.71839e-06	Old_5	Wnt5b-Fzd5	Old
Niche 10	-5.67124e-09	Old_5	Wnt5b-Fzd5	Old
Niche 2	2.34933e-06	Old_5	Wnt5b-Fzd5	Old
Niche 3	2.01447e-06	Old_5	Wnt5b-Fzd5	Old
Niche 4	4.4729e-07	Old_5	Wnt5b-Fzd5	Old
Niche 5	2.9686e-06	Old_5	Wnt5b-Fzd5	Old
Niche 6	7.02069e-07	Old_5	Wnt5b-Fzd5	Old
Niche 8	4.75209e-06	Old_5	Wnt5b-Fzd5	Old
Niche 9	-6.08677e-08	Old_5	Wnt5b-Fzd5	Old
Niche 0	8.86176e-05	Old_5	Wnt5b-Fzd6	Old
Niche 1	7.11808e-05	Old_5	Wnt5b-Fzd6	Old
Niche 10	3.00972e-05	Old_5	Wnt5b-Fzd6	Old
Niche 2	0.000142472	Old_5	Wnt5b-Fzd6	Old
Niche 3	3.37845e-05	Old_5	Wnt5b-Fzd6	Old
Niche 4	1.16609e-06	Old_5	Wnt5b-Fzd6	Old
Niche 5	3.59752e-05	Old_5	Wnt5b-Fzd6	Old
Niche 6	1.05837e-05	Old_5	Wnt5b-Fzd6	Old
Niche 8	3.98374e-05	Old_5	Wnt5b-Fzd6	Old
Niche 9	1.35486e-06	Old_5	Wnt5b-Fzd6	Old
Niche 0	1.01548e-05	Old_5	Wnt5b-Fzd7	Old
Niche 1	6.57087e-06	Old_5	Wnt5b-Fzd7	Old
Niche 10	3.54771e-06	Old_5	Wnt5b-Fzd7	Old
Niche 2	5.88757e-06	Old_5	Wnt5b-Fzd7	Old
Niche 3	4.34242e-06	Old_5	Wnt5b-Fzd7	Old
Niche 4	4.91687e-07	Old_5	Wnt5b-Fzd7	Old
Niche 5	1.32219e-06	Old_5	Wnt5b-Fzd7	Old
Niche 6	9.07512e-07	Old_5	Wnt5b-Fzd7	Old
Niche 8	5.25638e-06	Old_5	Wnt5b-Fzd7	Old
Niche 9	4.26954e-07	Old_5	Wnt5b-Fzd7	Old
Niche 0	1.13639e-05	Old_5	Wnt5b-Fzd8	Old
Niche 1	1.21722e-05	Old_5	Wnt5b-Fzd8	Old
Niche 10	4.10962e-06	Old_5	Wnt5b-Fzd8	Old
Niche 2	5.46276e-05	Old_5	Wnt5b-Fzd8	Old
Niche 3	1.61444e-05	Old_5	Wnt5b-Fzd8	Old
Niche 4	5.92721e-07	Old_5	Wnt5b-Fzd8	Old
Niche 5	1.80348e-05	Old_5	Wnt5b-Fzd8	Old
Niche 6	4.04244e-06	Old_5	Wnt5b-Fzd8	Old
Niche 8	1.96817e-05	Old_5	Wnt5b-Fzd8	Old
Niche 9	5.47227e-07	Old_5	Wnt5b-Fzd8	Old
Niche 0	1.05625e-05	Old_5	Wnt11-Fzd1	Old
Niche 1	4.74503e-05	Old_5	Wnt11-Fzd1	Old
Niche 10	3.04706e-06	Old_5	Wnt11-Fzd1	Old
Niche 2	4.08716e-05	Old_5	Wnt11-Fzd1	Old
Niche 3	3.88137e-06	Old_5	Wnt11-Fzd1	Old
Niche 4	1.64607e-07	Old_5	Wnt11-Fzd1	Old
Niche 5	3.98365e-06	Old_5	Wnt11-Fzd1	Old
Niche 6	8.23434e-06	Old_5	Wnt11-Fzd1	Old
Niche 8	1.8848e-05	Old_5	Wnt11-Fzd1	Old
Niche 9	1.35354e-06	Old_5	Wnt11-Fzd1	Old
Niche 0	1.67268e-05	Old_5	Wnt11-Fzd2	Old
Niche 1	3.11247e-05	Old_5	Wnt11-Fzd2	Old
Niche 10	1.46107e-06	Old_5	Wnt11-Fzd2	Old
Niche 2	1.65312e-05	Old_5	Wnt11-Fzd2	Old
Niche 3	2.01183e-05	Old_5	Wnt11-Fzd2	Old
Niche 4	2.50761e-08	Old_5	Wnt11-Fzd2	Old
Niche 5	1.63334e-06	Old_5	Wnt11-Fzd2	Old
Niche 6	3.51414e-06	Old_5	Wnt11-Fzd2	Old
Niche 8	4.86912e-06	Old_5	Wnt11-Fzd2	Old
Niche 9	1.67856e-06	Old_5	Wnt11-Fzd2	Old
Niche 0	6.74581e-05	Old_5	Wnt11-Fzd4	Old
Niche 1	6.64058e-05	Old_5	Wnt11-Fzd4	Old
Niche 10	2.07285e-05	Old_5	Wnt11-Fzd4	Old
Niche 2	0.000111908	Old_5	Wnt11-Fzd4	Old
Niche 3	3.35113e-05	Old_5	Wnt11-Fzd4	Old
Niche 4	1.38558e-06	Old_5	Wnt11-Fzd4	Old
Niche 5	6.61936e-06	Old_5	Wnt11-Fzd4	Old
Niche 6	4.30847e-05	Old_5	Wnt11-Fzd4	Old
Niche 8	1.67967e-05	Old_5	Wnt11-Fzd4	Old
Niche 9	6.22113e-06	Old_5	Wnt11-Fzd4	Old
Niche 0	4.36687e-06	Old_5	Wnt11-Fzd5	Old
Niche 1	3.52204e-05	Old_5	Wnt11-Fzd5	Old
Niche 10	-2.66251e-08	Old_5	Wnt11-Fzd5	Old
Niche 2	1.81005e-05	Old_5	Wnt11-Fzd5	Old
Niche 3	2.73132e-06	Old_5	Wnt11-Fzd5	Old
Niche 4	7.07032e-08	Old_5	Wnt11-Fzd5	Old
Niche 5	8.96007e-07	Old_5	Wnt11-Fzd5	Old
Niche 6	1.29633e-05	Old_5	Wnt11-Fzd5	Old
Niche 8	7.27866e-07	Old_5	Wnt11-Fzd5	Old
Niche 9	3.36998e-06	Old_5	Wnt11-Fzd5	Old
Niche 0	0.000128425	Old_5	Wnt11-Fzd6	Old
Niche 1	0.00014757	Old_5	Wnt11-Fzd6	Old
Niche 10	8.80413e-06	Old_5	Wnt11-Fzd6	Old
Niche 2	0.000139815	Old_5	Wnt11-Fzd6	Old
Niche 3	4.79453e-05	Old_5	Wnt11-Fzd6	Old
Niche 4	1.66572e-06	Old_5	Wnt11-Fzd6	Old
Niche 5	1.80654e-05	Old_5	Wnt11-Fzd6	Old
Niche 6	9.08076e-05	Old_5	Wnt11-Fzd6	Old
Niche 8	3.37788e-05	Old_5	Wnt11-Fzd6	Old
Niche 9	1.58297e-05	Old_5	Wnt11-Fzd6	Old
Niche 0	1.02376e-05	Old_5	Wnt11-Fzd7	Old
Niche 1	1.8068e-05	Old_5	Wnt11-Fzd7	Old
Niche 10	2.32341e-06	Old_5	Wnt11-Fzd7	Old
Niche 2	1.34787e-05	Old_5	Wnt11-Fzd7	Old
Niche 3	3.93995e-06	Old_5	Wnt11-Fzd7	Old
Niche 4	-2.02607e-08	Old_5	Wnt11-Fzd7	Old
Niche 5	1.01305e-06	Old_5	Wnt11-Fzd7	Old
Niche 6	4.85166e-06	Old_5	Wnt11-Fzd7	Old
Niche 8	3.82394e-06	Old_5	Wnt11-Fzd7	Old
Niche 9	1.84501e-07	Old_5	Wnt11-Fzd7	Old
Niche 0	2.50649e-05	Old_5	Wnt11-Fzd8	Old
Niche 1	2.05739e-05	Old_5	Wnt11-Fzd8	Old
Niche 10	1.92602e-05	Old_5	Wnt11-Fzd8	Old
Niche 2	4.89949e-05	Old_5	Wnt11-Fzd8	Old
Niche 3	2.22351e-05	Old_5	Wnt11-Fzd8	Old
Niche 4	-1.04167e-07	Old_5	Wnt11-Fzd8	Old
Niche 5	5.57428e-06	Old_5	Wnt11-Fzd8	Old
Niche 6	4.49226e-05	Old_5	Wnt11-Fzd8	Old
Niche 8	4.33337e-06	Old_5	Wnt11-Fzd8	Old
Niche 9	2.30361e-06	Old_5	Wnt11-Fzd8	Old
Niche 0	6.391e-06	Old_5	Egf-Egfr	Old
Niche 1	2.05407e-08	Old_5	Egf-Egfr	Old
Niche 10	5.79642e-07	Old_5	Egf-Egfr	Old
Niche 2	3.68748e-05	Old_5	Egf-Egfr	Old
Niche 3	5.62823e-07	Old_5	Egf-Egfr	Old
Niche 4	-5.98644e-08	Old_5	Egf-Egfr	Old
Niche 5	1.16339e-07	Old_5	Egf-Egfr	Old
Niche 6	4.47879e-07	Old_5	Egf-Egfr	Old
Niche 8	1.44061e-06	Old_5	Egf-Egfr	Old
Niche 9	-2.91402e-08	Old_5	Egf-Egfr	Old
Niche 0	2.95897e-06	Old_5	Egf-Egfr_Erbb2	Old
Niche 1	-3.26953e-11	Old_5	Egf-Egfr_Erbb2	Old
Niche 10	2.65828e-10	Old_5	Egf-Egfr_Erbb2	Old
Niche 2	7.09982e-06	Old_5	Egf-Egfr_Erbb2	Old
Niche 3	1.12888e-07	Old_5	Egf-Egfr_Erbb2	Old
Niche 4	-4.74459e-15	Old_5	Egf-Egfr_Erbb2	Old
Niche 5	0	Old_5	Egf-Egfr_Erbb2	Old
Niche 6	0	Old_5	Egf-Egfr_Erbb2	Old
Niche 8	2.21294e-08	Old_5	Egf-Egfr_Erbb2	Old
Niche 9	0	Old_5	Egf-Egfr_Erbb2	Old
Niche 0	2.74587e-05	Old_5	Hbegf-Egfr	Old
Niche 1	0.000140218	Old_5	Hbegf-Egfr	Old
Niche 10	1.14393e-05	Old_5	Hbegf-Egfr	Old
Niche 2	6.36538e-05	Old_5	Hbegf-Egfr	Old
Niche 3	1.30949e-05	Old_5	Hbegf-Egfr	Old
Niche 4	5.96051e-06	Old_5	Hbegf-Egfr	Old
Niche 5	1.57381e-06	Old_5	Hbegf-Egfr	Old
Niche 6	2.18197e-05	Old_5	Hbegf-Egfr	Old
Niche 8	7.70507e-06	Old_5	Hbegf-Egfr	Old
Niche 9	1.27088e-05	Old_5	Hbegf-Egfr	Old
Niche 0	1.1359e-06	Old_5	Hbegf-Egfr_Erbb2	Old
Niche 1	2.91553e-06	Old_5	Hbegf-Egfr_Erbb2	Old
Niche 10	1.86443e-07	Old_5	Hbegf-Egfr_Erbb2	Old
Niche 2	2.64285e-05	Old_5	Hbegf-Egfr_Erbb2	Old
Niche 3	1.36816e-07	Old_5	Hbegf-Egfr_Erbb2	Old
Niche 4	1.14596e-13	Old_5	Hbegf-Egfr_Erbb2	Old
Niche 5	0	Old_5	Hbegf-Egfr_Erbb2	Old
Niche 6	0	Old_5	Hbegf-Egfr_Erbb2	Old
Niche 8	4.15886e-06	Old_5	Hbegf-Egfr_Erbb2	Old
Niche 9	0	Old_5	Hbegf-Egfr_Erbb2	Old
Niche 0	0.000640735	Old_5	Fgf1-Fgfr1	Old
Niche 1	0.000573696	Old_5	Fgf1-Fgfr1	Old
Niche 10	0.000191705	Old_5	Fgf1-Fgfr1	Old
Niche 2	0.000722553	Old_5	Fgf1-Fgfr1	Old
Niche 3	0.000198822	Old_5	Fgf1-Fgfr1	Old
Niche 4	1.65539e-05	Old_5	Fgf1-Fgfr1	Old
Niche 5	8.09789e-05	Old_5	Fgf1-Fgfr1	Old
Niche 6	0.000219577	Old_5	Fgf1-Fgfr1	Old
Niche 8	0.000121545	Old_5	Fgf1-Fgfr1	Old
Niche 9	4.65817e-05	Old_5	Fgf1-Fgfr1	Old
Niche 0	0.000113858	Old_5	Fgf1-Fgfr3	Old
Niche 1	4.51105e-05	Old_5	Fgf1-Fgfr3	Old
Niche 10	5.24048e-06	Old_5	Fgf1-Fgfr3	Old
Niche 2	0.000124757	Old_5	Fgf1-Fgfr3	Old
Niche 3	2.26343e-05	Old_5	Fgf1-Fgfr3	Old
Niche 4	5.79758e-06	Old_5	Fgf1-Fgfr3	Old
Niche 5	1.38863e-05	Old_5	Fgf1-Fgfr3	Old
Niche 6	7.17017e-05	Old_5	Fgf1-Fgfr3	Old
Niche 8	2.14924e-05	Old_5	Fgf1-Fgfr3	Old
Niche 9	5.81299e-06	Old_5	Fgf1-Fgfr3	Old
Niche 0	6.18813e-05	Old_5	Fgf2-Fgfr1	Old
Niche 1	0.000123802	Old_5	Fgf2-Fgfr1	Old
Niche 10	7.59493e-06	Old_5	Fgf2-Fgfr1	Old
Niche 2	0.000174787	Old_5	Fgf2-Fgfr1	Old
Niche 3	7.34411e-06	Old_5	Fgf2-Fgfr1	Old
Niche 4	7.22834e-07	Old_5	Fgf2-Fgfr1	Old
Niche 5	3.33035e-05	Old_5	Fgf2-Fgfr1	Old
Niche 6	1.4918e-05	Old_5	Fgf2-Fgfr1	Old
Niche 8	1.1358e-05	Old_5	Fgf2-Fgfr1	Old
Niche 9	4.83949e-06	Old_5	Fgf2-Fgfr1	Old
Niche 0	2.82534e-05	Old_5	Fgf2-Fgfr3	Old
Niche 1	1.32616e-05	Old_5	Fgf2-Fgfr3	Old
Niche 10	-1.04623e-07	Old_5	Fgf2-Fgfr3	Old
Niche 2	1.55504e-05	Old_5	Fgf2-Fgfr3	Old
Niche 3	-2.36805e-06	Old_5	Fgf2-Fgfr3	Old
Niche 4	1.22481e-07	Old_5	Fgf2-Fgfr3	Old
Niche 5	2.38709e-06	Old_5	Fgf2-Fgfr3	Old
Niche 6	-1.51606e-06	Old_5	Fgf2-Fgfr3	Old
Niche 8	2.13818e-06	Old_5	Fgf2-Fgfr3	Old
Niche 9	1.83575e-06	Old_5	Fgf2-Fgfr3	Old
Niche 0	4.56776e-05	Old_5	Fgf9-Fgfr1	Old
Niche 1	-1.7819e-05	Old_5	Fgf9-Fgfr1	Old
Niche 10	1.00063e-05	Old_5	Fgf9-Fgfr1	Old
Niche 2	-3.9857e-06	Old_5	Fgf9-Fgfr1	Old
Niche 3	-7.64692e-07	Old_5	Fgf9-Fgfr1	Old
Niche 4	-9.54349e-08	Old_5	Fgf9-Fgfr1	Old
Niche 5	9.21441e-06	Old_5	Fgf9-Fgfr1	Old
Niche 6	-8.80243e-06	Old_5	Fgf9-Fgfr1	Old
Niche 8	5.46053e-06	Old_5	Fgf9-Fgfr1	Old
Niche 9	-1.07404e-06	Old_5	Fgf9-Fgfr1	Old
Niche 0	1.09984e-05	Old_5	Fgf9-Fgfr3	Old
Niche 1	1.45406e-06	Old_5	Fgf9-Fgfr3	Old
Niche 10	1.88641e-07	Old_5	Fgf9-Fgfr3	Old
Niche 2	-5.15528e-06	Old_5	Fgf9-Fgfr3	Old
Niche 3	-3.15977e-07	Old_5	Fgf9-Fgfr3	Old
Niche 4	-1.52735e-07	Old_5	Fgf9-Fgfr3	Old
Niche 5	-1.56238e-07	Old_5	Fgf9-Fgfr3	Old
Niche 6	-5.19064e-06	Old_5	Fgf9-Fgfr3	Old
Niche 8	2.78481e-06	Old_5	Fgf9-Fgfr3	Old
Niche 9	-1.43038e-07	Old_5	Fgf9-Fgfr3	Old
Niche 0	6.83701e-05	Old_5	Fgf16-Fgfr1	Old
Niche 1	9.35443e-05	Old_5	Fgf16-Fgfr1	Old
Niche 10	2.01932e-05	Old_5	Fgf16-Fgfr1	Old
Niche 2	8.03591e-05	Old_5	Fgf16-Fgfr1	Old
Niche 3	1.77522e-05	Old_5	Fgf16-Fgfr1	Old
Niche 4	-6.45514e-07	Old_5	Fgf16-Fgfr1	Old
Niche 5	2.77263e-06	Old_5	Fgf16-Fgfr1	Old
Niche 6	3.93615e-05	Old_5	Fgf16-Fgfr1	Old
Niche 8	2.89062e-05	Old_5	Fgf16-Fgfr1	Old
Niche 9	1.9956e-05	Old_5	Fgf16-Fgfr1	Old
Niche 0	1.60954e-05	Old_5	Fgf16-Fgfr3	Old
Niche 1	1.01192e-05	Old_5	Fgf16-Fgfr3	Old
Niche 10	9.35232e-07	Old_5	Fgf16-Fgfr3	Old
Niche 2	1.75371e-05	Old_5	Fgf16-Fgfr3	Old
Niche 3	7.51649e-06	Old_5	Fgf16-Fgfr3	Old
Niche 4	9.9815e-07	Old_5	Fgf16-Fgfr3	Old
Niche 5	1.27633e-06	Old_5	Fgf16-Fgfr3	Old
Niche 6	1.88957e-05	Old_5	Fgf16-Fgfr3	Old
Niche 8	7.63966e-06	Old_5	Fgf16-Fgfr3	Old
Niche 9	2.43311e-07	Old_5	Fgf16-Fgfr3	Old
Niche 0	7.46454e-05	Old_5	Pdgfa-Pdgfra	Old
Niche 1	0.000170946	Old_5	Pdgfa-Pdgfra	Old
Niche 10	2.69904e-05	Old_5	Pdgfa-Pdgfra	Old
Niche 2	0.000118405	Old_5	Pdgfa-Pdgfra	Old
Niche 3	2.30433e-05	Old_5	Pdgfa-Pdgfra	Old
Niche 4	3.58193e-06	Old_5	Pdgfa-Pdgfra	Old
Niche 5	1.42591e-05	Old_5	Pdgfa-Pdgfra	Old
Niche 6	5.66998e-05	Old_5	Pdgfa-Pdgfra	Old
Niche 8	1.81574e-05	Old_5	Pdgfa-Pdgfra	Old
Niche 9	1.75919e-05	Old_5	Pdgfa-Pdgfra	Old
Niche 0	0.000339878	Old_5	Pdgfa-Pdgfrb	Old
Niche 1	0.000201633	Old_5	Pdgfa-Pdgfrb	Old
Niche 10	5.06467e-05	Old_5	Pdgfa-Pdgfrb	Old
Niche 2	0.000343655	Old_5	Pdgfa-Pdgfrb	Old
Niche 3	6.00154e-05	Old_5	Pdgfa-Pdgfrb	Old
Niche 4	3.79553e-06	Old_5	Pdgfa-Pdgfrb	Old
Niche 5	8.01748e-05	Old_5	Pdgfa-Pdgfrb	Old
Niche 6	8.94971e-05	Old_5	Pdgfa-Pdgfrb	Old
Niche 8	3.69123e-05	Old_5	Pdgfa-Pdgfrb	Old
Niche 9	4.84831e-06	Old_5	Pdgfa-Pdgfrb	Old
Niche 0	0.000400934	Old_5	Pdgfb-Pdgfra	Old
Niche 1	0.000464062	Old_5	Pdgfb-Pdgfra	Old
Niche 10	0.000110185	Old_5	Pdgfb-Pdgfra	Old
Niche 2	0.000500446	Old_5	Pdgfb-Pdgfra	Old
Niche 3	7.67018e-05	Old_5	Pdgfb-Pdgfra	Old
Niche 4	7.614e-06	Old_5	Pdgfb-Pdgfra	Old
Niche 5	5.18221e-05	Old_5	Pdgfb-Pdgfra	Old
Niche 6	0.000198557	Old_5	Pdgfb-Pdgfra	Old
Niche 8	8.08897e-05	Old_5	Pdgfb-Pdgfra	Old
Niche 9	2.88625e-05	Old_5	Pdgfb-Pdgfra	Old
Niche 0	0.00118317	Old_5	Pdgfb-Pdgfrb	Old
Niche 1	0.000680808	Old_5	Pdgfb-Pdgfrb	Old
Niche 10	0.000193838	Old_5	Pdgfb-Pdgfrb	Old
Niche 2	0.00128979	Old_5	Pdgfb-Pdgfrb	Old
Niche 3	0.000247983	Old_5	Pdgfb-Pdgfrb	Old
Niche 4	1.02289e-05	Old_5	Pdgfb-Pdgfrb	Old
Niche 5	0.000333425	Old_5	Pdgfb-Pdgfrb	Old
Niche 6	0.000251282	Old_5	Pdgfb-Pdgfrb	Old
Niche 8	0.000159392	Old_5	Pdgfb-Pdgfrb	Old
Niche 9	7.43181e-05	Old_5	Pdgfb-Pdgfrb	Old
Niche 0	0.000366254	Old_5	Pdgfd-Pdgfrb	Old
Niche 1	0.000159943	Old_5	Pdgfd-Pdgfrb	Old
Niche 10	8.64901e-05	Old_5	Pdgfd-Pdgfrb	Old
Niche 2	0.000472184	Old_5	Pdgfd-Pdgfrb	Old
Niche 3	6.45842e-05	Old_5	Pdgfd-Pdgfrb	Old
Niche 4	1.38161e-05	Old_5	Pdgfd-Pdgfrb	Old
Niche 5	9.20285e-05	Old_5	Pdgfd-Pdgfrb	Old
Niche 6	0.000116783	Old_5	Pdgfd-Pdgfrb	Old
Niche 8	0.000101977	Old_5	Pdgfd-Pdgfrb	Old
Niche 9	9.50361e-06	Old_5	Pdgfd-Pdgfrb	Old
Niche 0	0.000215796	Old_5	Vegfa-Flt1	Old
Niche 1	0.000221356	Old_5	Vegfa-Flt1	Old
Niche 10	8.13152e-05	Old_5	Vegfa-Flt1	Old
Niche 2	0.000370367	Old_5	Vegfa-Flt1	Old
Niche 3	6.29236e-05	Old_5	Vegfa-Flt1	Old
Niche 4	5.97626e-06	Old_5	Vegfa-Flt1	Old
Niche 5	6.7291e-05	Old_5	Vegfa-Flt1	Old
Niche 6	8.3394e-05	Old_5	Vegfa-Flt1	Old
Niche 8	1.12162e-05	Old_5	Vegfa-Flt1	Old
Niche 9	4.07473e-06	Old_5	Vegfa-Flt1	Old
Niche 0	0.00217523	Old_5	Vegfa-Kdr	Old
Niche 1	0.00220202	Old_5	Vegfa-Kdr	Old
Niche 10	0.000426352	Old_5	Vegfa-Kdr	Old
Niche 2	0.00376315	Old_5	Vegfa-Kdr	Old
Niche 3	0.000589739	Old_5	Vegfa-Kdr	Old
Niche 4	7.93001e-05	Old_5	Vegfa-Kdr	Old
Niche 5	0.000524268	Old_5	Vegfa-Kdr	Old
Niche 6	0.00115457	Old_5	Vegfa-Kdr	Old
Niche 8	0.000461965	Old_5	Vegfa-Kdr	Old
Niche 9	0.000179612	Old_5	Vegfa-Kdr	Old
Niche 0	0.00108377	Old_5	Vegfb-Flt1	Old
Niche 1	0.000961216	Old_5	Vegfb-Flt1	Old
Niche 10	0.000173035	Old_5	Vegfb-Flt1	Old
Niche 2	0.00114832	Old_5	Vegfb-Flt1	Old
Niche 3	0.000216492	Old_5	Vegfb-Flt1	Old
Niche 4	3.34205e-05	Old_5	Vegfb-Flt1	Old
Niche 5	0.000281037	Old_5	Vegfb-Flt1	Old
Niche 6	0.00062505	Old_5	Vegfb-Flt1	Old
Niche 8	0.000143395	Old_5	Vegfb-Flt1	Old
Niche 9	7.95784e-05	Old_5	Vegfb-Flt1	Old
Niche 0	4.88214e-05	Old_5	Vegfc-Flt4	Old
Niche 1	4.25326e-05	Old_5	Vegfc-Flt4	Old
Niche 10	2.69906e-05	Old_5	Vegfc-Flt4	Old
Niche 2	0.000110185	Old_5	Vegfc-Flt4	Old
Niche 3	3.16927e-05	Old_5	Vegfc-Flt4	Old
Niche 4	3.06559e-07	Old_5	Vegfc-Flt4	Old
Niche 5	1.6128e-05	Old_5	Vegfc-Flt4	Old
Niche 6	1.65004e-05	Old_5	Vegfc-Flt4	Old
Niche 8	1.23815e-05	Old_5	Vegfc-Flt4	Old
Niche 9	3.91199e-06	Old_5	Vegfc-Flt4	Old
Niche 0	0.000334901	Old_5	Vegfc-Kdr	Old
Niche 1	0.000226197	Old_5	Vegfc-Kdr	Old
Niche 10	9.11684e-05	Old_5	Vegfc-Kdr	Old
Niche 2	0.000841151	Old_5	Vegfc-Kdr	Old
Niche 3	0.000166394	Old_5	Vegfc-Kdr	Old
Niche 4	4.60921e-06	Old_5	Vegfc-Kdr	Old
Niche 5	7.9781e-05	Old_5	Vegfc-Kdr	Old
Niche 6	0.000188294	Old_5	Vegfc-Kdr	Old
Niche 8	6.03024e-05	Old_5	Vegfc-Kdr	Old
Niche 9	1.6531e-05	Old_5	Vegfc-Kdr	Old
Niche 0	2.55295e-05	Old_5	Vegfd-Flt4	Old
Niche 1	4.27043e-05	Old_5	Vegfd-Flt4	Old
Niche 10	1.39501e-05	Old_5	Vegfd-Flt4	Old
Niche 2	3.49411e-05	Old_5	Vegfd-Flt4	Old
Niche 3	1.08224e-05	Old_5	Vegfd-Flt4	Old
Niche 4	2.04878e-07	Old_5	Vegfd-Flt4	Old
Niche 5	2.32188e-06	Old_5	Vegfd-Flt4	Old
Niche 6	4.19422e-06	Old_5	Vegfd-Flt4	Old
Niche 8	5.67974e-06	Old_5	Vegfd-Flt4	Old
Niche 9	1.54257e-06	Old_5	Vegfd-Flt4	Old
Niche 0	9.48854e-05	Old_5	Vegfd-Kdr	Old
Niche 1	0.000211993	Old_5	Vegfd-Kdr	Old
Niche 10	4.18217e-05	Old_5	Vegfd-Kdr	Old
Niche 2	0.000199388	Old_5	Vegfd-Kdr	Old
Niche 3	5.68707e-05	Old_5	Vegfd-Kdr	Old
Niche 4	3.87729e-06	Old_5	Vegfd-Kdr	Old
Niche 5	-1.84409e-07	Old_5	Vegfd-Kdr	Old
Niche 6	7.27986e-05	Old_5	Vegfd-Kdr	Old
Niche 8	3.83361e-05	Old_5	Vegfd-Kdr	Old
Niche 9	2.4542e-05	Old_5	Vegfd-Kdr	Old
Niche 0	4.87337e-05	Old_5	Pgf-Flt1	Old
Niche 1	5.70915e-05	Old_5	Pgf-Flt1	Old
Niche 10	8.9203e-06	Old_5	Pgf-Flt1	Old
Niche 2	9.19485e-05	Old_5	Pgf-Flt1	Old
Niche 3	1.75038e-05	Old_5	Pgf-Flt1	Old
Niche 4	2.24674e-06	Old_5	Pgf-Flt1	Old
Niche 5	4.469e-05	Old_5	Pgf-Flt1	Old
Niche 6	4.15822e-05	Old_5	Pgf-Flt1	Old
Niche 8	6.33556e-06	Old_5	Pgf-Flt1	Old
Niche 9	1.01136e-05	Old_5	Pgf-Flt1	Old
Niche 0	0.000850433	Old_5	Vegfa-Flt1_Kdr	Old
Niche 1	0.000908321	Old_5	Vegfa-Flt1_Kdr	Old
Niche 10	0.000210074	Old_5	Vegfa-Flt1_Kdr	Old
Niche 2	0.00125936	Old_5	Vegfa-Flt1_Kdr	Old
Niche 3	0.000215366	Old_5	Vegfa-Flt1_Kdr	Old
Niche 4	2.87691e-05	Old_5	Vegfa-Flt1_Kdr	Old
Niche 5	0.000187292	Old_5	Vegfa-Flt1_Kdr	Old
Niche 6	0.000443464	Old_5	Vegfa-Flt1_Kdr	Old
Niche 8	9.07001e-05	Old_5	Vegfa-Flt1_Kdr	Old
Niche 9	4.938e-05	Old_5	Vegfa-Flt1_Kdr	Old
Niche 0	4.19122e-05	Old_5	Vegfc-Flt4_Kdr	Old
Niche 1	3.1975e-05	Old_5	Vegfc-Flt4_Kdr	Old
Niche 10	2.52092e-06	Old_5	Vegfc-Flt4_Kdr	Old
Niche 2	9.95601e-05	Old_5	Vegfc-Flt4_Kdr	Old
Niche 3	2.09096e-05	Old_5	Vegfc-Flt4_Kdr	Old
Niche 4	3.06549e-07	Old_5	Vegfc-Flt4_Kdr	Old
Niche 5	1.60287e-05	Old_5	Vegfc-Flt4_Kdr	Old
Niche 6	1.64996e-05	Old_5	Vegfc-Flt4_Kdr	Old
Niche 8	1.23381e-05	Old_5	Vegfc-Flt4_Kdr	Old
Niche 9	3.79998e-06	Old_5	Vegfc-Flt4_Kdr	Old
Niche 0	1.55652e-05	Old_5	Vegfd-Flt4_Kdr	Old
Niche 1	2.5421e-05	Old_5	Vegfd-Flt4_Kdr	Old
Niche 10	5.50292e-06	Old_5	Vegfd-Flt4_Kdr	Old
Niche 2	3.1556e-05	Old_5	Vegfd-Flt4_Kdr	Old
Niche 3	8.12289e-06	Old_5	Vegfd-Flt4_Kdr	Old
Niche 4	2.04878e-07	Old_5	Vegfd-Flt4_Kdr	Old
Niche 5	2.30149e-06	Old_5	Vegfd-Flt4_Kdr	Old
Niche 6	4.19419e-06	Old_5	Vegfd-Flt4_Kdr	Old
Niche 8	5.67916e-06	Old_5	Vegfd-Flt4_Kdr	Old
Niche 9	3.73162e-07	Old_5	Vegfd-Flt4_Kdr	Old
Niche 0	8.91525e-05	Old_5	Igf1-Igf1r	Old
Niche 1	0.000389397	Old_5	Igf1-Igf1r	Old
Niche 10	5.16183e-05	Old_5	Igf1-Igf1r	Old
Niche 2	0.000325206	Old_5	Igf1-Igf1r	Old
Niche 3	6.62675e-05	Old_5	Igf1-Igf1r	Old
Niche 4	1.14653e-05	Old_5	Igf1-Igf1r	Old
Niche 5	2.95694e-05	Old_5	Igf1-Igf1r	Old
Niche 6	0.000148641	Old_5	Igf1-Igf1r	Old
Niche 8	1.61849e-05	Old_5	Igf1-Igf1r	Old
Niche 9	1.4395e-05	Old_5	Igf1-Igf1r	Old
Niche 0	0.000175642	Old_5	Igf2-Igf1r	Old
Niche 1	0.000154944	Old_5	Igf2-Igf1r	Old
Niche 10	4.08831e-05	Old_5	Igf2-Igf1r	Old
Niche 2	0.000175756	Old_5	Igf2-Igf1r	Old
Niche 3	4.68393e-05	Old_5	Igf2-Igf1r	Old
Niche 4	1.80317e-05	Old_5	Igf2-Igf1r	Old
Niche 5	3.96087e-05	Old_5	Igf2-Igf1r	Old
Niche 6	4.80324e-05	Old_5	Igf2-Igf1r	Old
Niche 8	3.29127e-05	Old_5	Igf2-Igf1r	Old
Niche 9	4.98043e-06	Old_5	Igf2-Igf1r	Old
Niche 0	0.000979486	Old_5	Igf2-Igf2r	Old
Niche 1	0.000470322	Old_5	Igf2-Igf2r	Old
Niche 10	0.000228368	Old_5	Igf2-Igf2r	Old
Niche 2	0.000816393	Old_5	Igf2-Igf2r	Old
Niche 3	0.00028715	Old_5	Igf2-Igf2r	Old
Niche 4	2.42478e-05	Old_5	Igf2-Igf2r	Old
Niche 5	0.000167713	Old_5	Igf2-Igf2r	Old
Niche 6	0.00040574	Old_5	Igf2-Igf2r	Old
Niche 8	0.00044318	Old_5	Igf2-Igf2r	Old
Niche 9	3.02166e-05	Old_5	Igf2-Igf2r	Old
Niche 0	0.000132173	Old_5	Apln-Aplnr	Old
Niche 1	0.000322217	Old_5	Apln-Aplnr	Old
Niche 10	3.59107e-05	Old_5	Apln-Aplnr	Old
Niche 2	0.000426286	Old_5	Apln-Aplnr	Old
Niche 3	9.79784e-05	Old_5	Apln-Aplnr	Old
Niche 4	2.96079e-06	Old_5	Apln-Aplnr	Old
Niche 5	6.22637e-05	Old_5	Apln-Aplnr	Old
Niche 6	0.000165109	Old_5	Apln-Aplnr	Old
Niche 8	1.20722e-05	Old_5	Apln-Aplnr	Old
Niche 9	2.96501e-05	Old_5	Apln-Aplnr	Old
Niche 0	9.71706e-05	Old_5	Ccl8-Ccr2	Old
Niche 1	1.19306e-05	Old_5	Ccl8-Ccr2	Old
Niche 10	4.48883e-06	Old_5	Ccl8-Ccr2	Old
Niche 2	3.85375e-05	Old_5	Ccl8-Ccr2	Old
Niche 3	8.27321e-07	Old_5	Ccl8-Ccr2	Old
Niche 4	3.57915e-07	Old_5	Ccl8-Ccr2	Old
Niche 5	1.26412e-05	Old_5	Ccl8-Ccr2	Old
Niche 6	6.0312e-06	Old_5	Ccl8-Ccr2	Old
Niche 8	1.09134e-05	Old_5	Ccl8-Ccr2	Old
Niche 9	4.04679e-08	Old_5	Ccl8-Ccr2	Old
Niche 0	6.60383e-05	Old_5	Ccl6-Ccr2	Old
Niche 1	0.000100652	Old_5	Ccl6-Ccr2	Old
Niche 10	3.64013e-06	Old_5	Ccl6-Ccr2	Old
Niche 2	0.000121893	Old_5	Ccl6-Ccr2	Old
Niche 3	1.9718e-06	Old_5	Ccl6-Ccr2	Old
Niche 4	5.27019e-07	Old_5	Ccl6-Ccr2	Old
Niche 5	2.14423e-05	Old_5	Ccl6-Ccr2	Old
Niche 6	1.01964e-05	Old_5	Ccl6-Ccr2	Old
Niche 8	2.26707e-05	Old_5	Ccl6-Ccr2	Old
Niche 9	2.18852e-07	Old_5	Ccl6-Ccr2	Old
Niche 0	1.35081e-05	Old_5	Ccl7-Ccr2	Old
Niche 1	6.28811e-05	Old_5	Ccl7-Ccr2	Old
Niche 10	-9.2733e-07	Old_5	Ccl7-Ccr2	Old
Niche 2	2.01268e-05	Old_5	Ccl7-Ccr2	Old
Niche 3	2.39053e-07	Old_5	Ccl7-Ccr2	Old
Niche 4	-3.37851e-08	Old_5	Ccl7-Ccr2	Old
Niche 5	1.23318e-07	Old_5	Ccl7-Ccr2	Old
Niche 6	9.63729e-06	Old_5	Ccl7-Ccr2	Old
Niche 8	-4.67549e-06	Old_5	Ccl7-Ccr2	Old
Niche 9	4.4913e-08	Old_5	Ccl7-Ccr2	Old
Niche 0	6.85139e-06	Old_5	Ccl2-Ccr2	Old
Niche 1	0.000110559	Old_5	Ccl2-Ccr2	Old
Niche 10	2.58287e-06	Old_5	Ccl2-Ccr2	Old
Niche 2	4.14233e-05	Old_5	Ccl2-Ccr2	Old
Niche 3	5.63506e-08	Old_5	Ccl2-Ccr2	Old
Niche 4	3.73555e-07	Old_5	Ccl2-Ccr2	Old
Niche 5	4.27367e-06	Old_5	Ccl2-Ccr2	Old
Niche 6	8.68473e-06	Old_5	Ccl2-Ccr2	Old
Niche 8	2.25171e-05	Old_5	Ccl2-Ccr2	Old
Niche 9	2.10921e-08	Old_5	Ccl2-Ccr2	Old
Niche 0	-3.35093e-06	Old_5	Ccl12-Ccr2	Old
Niche 1	2.70641e-05	Old_5	Ccl12-Ccr2	Old
Niche 10	8.37098e-07	Old_5	Ccl12-Ccr2	Old
Niche 2	2.3546e-05	Old_5	Ccl12-Ccr2	Old
Niche 3	2.93775e-08	Old_5	Ccl12-Ccr2	Old
Niche 4	-1.1178e-09	Old_5	Ccl12-Ccr2	Old
Niche 5	2.73967e-07	Old_5	Ccl12-Ccr2	Old
Niche 6	9.45235e-08	Old_5	Ccl12-Ccr2	Old
Niche 8	-1.71345e-06	Old_5	Ccl12-Ccr2	Old
Niche 9	1.5977e-08	Old_5	Ccl12-Ccr2	Old
Niche 0	5.28308e-05	Old_5	Ccl27a-Ccr2	Old
Niche 1	1.17921e-05	Old_5	Ccl27a-Ccr2	Old
Niche 10	4.7311e-07	Old_5	Ccl27a-Ccr2	Old
Niche 2	1.43801e-05	Old_5	Ccl27a-Ccr2	Old
Niche 3	7.73401e-07	Old_5	Ccl27a-Ccr2	Old
Niche 4	-4.49823e-08	Old_5	Ccl27a-Ccr2	Old
Niche 5	-1.05241e-06	Old_5	Ccl27a-Ccr2	Old
Niche 6	-2.52339e-06	Old_5	Ccl27a-Ccr2	Old
Niche 8	1.33904e-05	Old_5	Ccl27a-Ccr2	Old
Niche 9	3.898e-08	Old_5	Ccl27a-Ccr2	Old
Niche 0	3.01752e-05	Old_5	Ccl5-Ccr5	Old
Niche 1	8.16302e-06	Old_5	Ccl5-Ccr5	Old
Niche 10	6.7224e-05	Old_5	Ccl5-Ccr5	Old
Niche 2	1.27222e-05	Old_5	Ccl5-Ccr5	Old
Niche 3	4.59269e-07	Old_5	Ccl5-Ccr5	Old
Niche 4	8.99193e-06	Old_5	Ccl5-Ccr5	Old
Niche 5	4.82001e-06	Old_5	Ccl5-Ccr5	Old
Niche 6	-3.6886e-07	Old_5	Ccl5-Ccr5	Old
Niche 8	1.42975e-06	Old_5	Ccl5-Ccr5	Old
Niche 9	-8.0766e-08	Old_5	Ccl5-Ccr5	Old
Niche 0	9.06345e-05	Old_5	Ccl8-Ccr5	Old
Niche 1	2.07492e-05	Old_5	Ccl8-Ccr5	Old
Niche 10	5.39328e-05	Old_5	Ccl8-Ccr5	Old
Niche 2	9.47098e-05	Old_5	Ccl8-Ccr5	Old
Niche 3	2.49191e-05	Old_5	Ccl8-Ccr5	Old
Niche 4	4.50143e-06	Old_5	Ccl8-Ccr5	Old
Niche 5	1.0404e-05	Old_5	Ccl8-Ccr5	Old
Niche 6	1.32782e-05	Old_5	Ccl8-Ccr5	Old
Niche 8	6.8618e-06	Old_5	Ccl8-Ccr5	Old
Niche 9	1.3106e-05	Old_5	Ccl8-Ccr5	Old
Niche 0	0.0014566	Old_5	Cxcl12-Ackr3	Old
Niche 1	0.00131231	Old_5	Cxcl12-Ackr3	Old
Niche 10	0.000358225	Old_5	Cxcl12-Ackr3	Old
Niche 2	0.00199714	Old_5	Cxcl12-Ackr3	Old
Niche 3	0.000359506	Old_5	Cxcl12-Ackr3	Old
Niche 4	6.88663e-05	Old_5	Cxcl12-Ackr3	Old
Niche 5	0.000319776	Old_5	Cxcl12-Ackr3	Old
Niche 6	0.000726721	Old_5	Cxcl12-Ackr3	Old
Niche 8	0.000276099	Old_5	Cxcl12-Ackr3	Old
Niche 9	0.000113925	Old_5	Cxcl12-Ackr3	Old
Niche 0	0.000198872	Old_5	Mif-Cd74_Cd44	Old
Niche 1	0.000182678	Old_5	Mif-Cd74_Cd44	Old
Niche 10	5.03362e-06	Old_5	Mif-Cd74_Cd44	Old
Niche 2	0.000179174	Old_5	Mif-Cd74_Cd44	Old
Niche 3	3.38461e-05	Old_5	Mif-Cd74_Cd44	Old
Niche 4	6.35066e-07	Old_5	Mif-Cd74_Cd44	Old
Niche 5	2.79955e-05	Old_5	Mif-Cd74_Cd44	Old
Niche 6	9.31045e-05	Old_5	Mif-Cd74_Cd44	Old
Niche 8	1.23943e-05	Old_5	Mif-Cd74_Cd44	Old
Niche 9	1.04478e-05	Old_5	Mif-Cd74_Cd44	Old
Niche 0	0.00187418	Old_5	Mif-Ackr3	Old
Niche 1	0.00193269	Old_5	Mif-Ackr3	Old
Niche 10	0.00042713	Old_5	Mif-Ackr3	Old
Niche 2	0.00245772	Old_5	Mif-Ackr3	Old
Niche 3	0.000478513	Old_5	Mif-Ackr3	Old
Niche 4	8.03197e-05	Old_5	Mif-Ackr3	Old
Niche 5	0.000415302	Old_5	Mif-Ackr3	Old
Niche 6	0.000904898	Old_5	Mif-Ackr3	Old
Niche 8	0.000560984	Old_5	Mif-Ackr3	Old
Niche 9	0.000168517	Old_5	Mif-Ackr3	Old
Niche 0	0.000135999	Old_5	Ctf1-Lifr_Il6st	Old
Niche 1	9.22516e-05	Old_5	Ctf1-Lifr_Il6st	Old
Niche 10	3.40943e-05	Old_5	Ctf1-Lifr_Il6st	Old
Niche 2	0.000187002	Old_5	Ctf1-Lifr_Il6st	Old
Niche 3	2.57052e-05	Old_5	Ctf1-Lifr_Il6st	Old
Niche 4	3.04957e-06	Old_5	Ctf1-Lifr_Il6st	Old
Niche 5	3.92723e-05	Old_5	Ctf1-Lifr_Il6st	Old
Niche 6	5.69687e-05	Old_5	Ctf1-Lifr_Il6st	Old
Niche 8	2.55199e-05	Old_5	Ctf1-Lifr_Il6st	Old
Niche 9	5.3023e-06	Old_5	Ctf1-Lifr_Il6st	Old
Niche 0	0.000165491	Old_5	Il34-Csf1r	Old
Niche 1	0.000235807	Old_5	Il34-Csf1r	Old
Niche 10	6.97276e-05	Old_5	Il34-Csf1r	Old
Niche 2	0.000188249	Old_5	Il34-Csf1r	Old
Niche 3	4.59976e-05	Old_5	Il34-Csf1r	Old
Niche 4	9.90849e-06	Old_5	Il34-Csf1r	Old
Niche 5	2.16524e-05	Old_5	Il34-Csf1r	Old
Niche 6	9.15009e-05	Old_5	Il34-Csf1r	Old
Niche 8	5.388e-06	Old_5	Il34-Csf1r	Old
Niche 9	6.63561e-06	Old_5	Il34-Csf1r	Old
Niche 0	0.00106979	Old_5	Csf1-Csf1r	Old
Niche 1	0.00107852	Old_5	Csf1-Csf1r	Old
Niche 10	0.000310494	Old_5	Csf1-Csf1r	Old
Niche 2	0.00113537	Old_5	Csf1-Csf1r	Old
Niche 3	0.000190132	Old_5	Csf1-Csf1r	Old
Niche 4	4.34669e-05	Old_5	Csf1-Csf1r	Old
Niche 5	0.000238348	Old_5	Csf1-Csf1r	Old
Niche 6	0.00046069	Old_5	Csf1-Csf1r	Old
Niche 8	9.67445e-05	Old_5	Csf1-Csf1r	Old
Niche 9	2.85254e-05	Old_5	Csf1-Csf1r	Old
Niche 0	0.00137196	Old_5	Tnfsf12-Tnfrsf12a	Old
Niche 1	0.0020181	Old_5	Tnfsf12-Tnfrsf12a	Old
Niche 10	0.000290117	Old_5	Tnfsf12-Tnfrsf12a	Old
Niche 2	0.00231539	Old_5	Tnfsf12-Tnfrsf12a	Old
Niche 3	0.000379676	Old_5	Tnfsf12-Tnfrsf12a	Old
Niche 4	4.23569e-05	Old_5	Tnfsf12-Tnfrsf12a	Old
Niche 5	0.000358484	Old_5	Tnfsf12-Tnfrsf12a	Old
Niche 6	0.000972768	Old_5	Tnfsf12-Tnfrsf12a	Old
Niche 8	0.000338097	Old_5	Tnfsf12-Tnfrsf12a	Old
Niche 9	0.000111412	Old_5	Tnfsf12-Tnfrsf12a	Old
Niche 0	0.00181113	Old_5	Nampt-Insr	Old
Niche 1	0.00163737	Old_5	Nampt-Insr	Old
Niche 10	0.000334875	Old_5	Nampt-Insr	Old
Niche 2	0.00225764	Old_5	Nampt-Insr	Old
Niche 3	0.000369971	Old_5	Nampt-Insr	Old
Niche 4	6.76665e-05	Old_5	Nampt-Insr	Old
Niche 5	0.000254051	Old_5	Nampt-Insr	Old
Niche 6	0.000983381	Old_5	Nampt-Insr	Old
Niche 8	0.000356156	Old_5	Nampt-Insr	Old
Niche 9	0.000149864	Old_5	Nampt-Insr	Old
Niche 0	0.000336571	Old_5	Nampt-Itga5_Itgb1	Old
Niche 1	0.000538034	Old_5	Nampt-Itga5_Itgb1	Old
Niche 10	0.000178506	Old_5	Nampt-Itga5_Itgb1	Old
Niche 2	0.00047667	Old_5	Nampt-Itga5_Itgb1	Old
Niche 3	5.81767e-05	Old_5	Nampt-Itga5_Itgb1	Old
Niche 4	8.05525e-06	Old_5	Nampt-Itga5_Itgb1	Old
Niche 5	4.48266e-05	Old_5	Nampt-Itga5_Itgb1	Old
Niche 6	0.000184829	Old_5	Nampt-Itga5_Itgb1	Old
Niche 8	1.52729e-05	Old_5	Nampt-Itga5_Itgb1	Old
Niche 9	1.83573e-05	Old_5	Nampt-Itga5_Itgb1	Old
Niche 0	0.000387088	Old_5	Angptl2-Itga5_Itgb1	Old
Niche 1	0.000483607	Old_5	Angptl2-Itga5_Itgb1	Old
Niche 10	0.000166728	Old_5	Angptl2-Itga5_Itgb1	Old
Niche 2	0.000770632	Old_5	Angptl2-Itga5_Itgb1	Old
Niche 3	8.71186e-05	Old_5	Angptl2-Itga5_Itgb1	Old
Niche 4	2.05887e-05	Old_5	Angptl2-Itga5_Itgb1	Old
Niche 5	6.56236e-05	Old_5	Angptl2-Itga5_Itgb1	Old
Niche 6	0.000345339	Old_5	Angptl2-Itga5_Itgb1	Old
Niche 8	5.22596e-05	Old_5	Angptl2-Itga5_Itgb1	Old
Niche 9	2.06106e-05	Old_5	Angptl2-Itga5_Itgb1	Old
Niche 0	0.000335664	Old_5	Angptl2-Tlr4	Old
Niche 1	0.00036313	Old_5	Angptl2-Tlr4	Old
Niche 10	1.45921e-05	Old_5	Angptl2-Tlr4	Old
Niche 2	0.000531457	Old_5	Angptl2-Tlr4	Old
Niche 3	9.05798e-05	Old_5	Angptl2-Tlr4	Old
Niche 4	2.28394e-06	Old_5	Angptl2-Tlr4	Old
Niche 5	6.93826e-05	Old_5	Angptl2-Tlr4	Old
Niche 6	0.000259188	Old_5	Angptl2-Tlr4	Old
Niche 8	9.87096e-05	Old_5	Angptl2-Tlr4	Old
Niche 9	2.04787e-05	Old_5	Angptl2-Tlr4	Old
Niche 0	0.000278882	Old_5	Angptl2-Pirb	Old
Niche 1	0.000293116	Old_5	Angptl2-Pirb	Old
Niche 10	0.000153205	Old_5	Angptl2-Pirb	Old
Niche 2	0.000351714	Old_5	Angptl2-Pirb	Old
Niche 3	3.02351e-05	Old_5	Angptl2-Pirb	Old
Niche 4	2.78846e-05	Old_5	Angptl2-Pirb	Old
Niche 5	2.15655e-05	Old_5	Angptl2-Pirb	Old
Niche 6	9.04235e-05	Old_5	Angptl2-Pirb	Old
Niche 8	3.316e-05	Old_5	Angptl2-Pirb	Old
Niche 9	2.66577e-05	Old_5	Angptl2-Pirb	Old
Niche 0	3.1627e-05	Old_5	Angptl4-Itga5_Itgb1	Old
Niche 1	8.69704e-05	Old_5	Angptl4-Itga5_Itgb1	Old
Niche 10	2.60533e-05	Old_5	Angptl4-Itga5_Itgb1	Old
Niche 2	9.4953e-05	Old_5	Angptl4-Itga5_Itgb1	Old
Niche 3	8.89635e-06	Old_5	Angptl4-Itga5_Itgb1	Old
Niche 4	1.50646e-06	Old_5	Angptl4-Itga5_Itgb1	Old
Niche 5	1.02372e-05	Old_5	Angptl4-Itga5_Itgb1	Old
Niche 6	5.94899e-05	Old_5	Angptl4-Itga5_Itgb1	Old
Niche 8	7.02932e-06	Old_5	Angptl4-Itga5_Itgb1	Old
Niche 9	4.39058e-06	Old_5	Angptl4-Itga5_Itgb1	Old
Niche 0	0.000749167	Old_5	Angptl4-Cdh5	Old
Niche 1	0.000885663	Old_5	Angptl4-Cdh5	Old
Niche 10	0.000195745	Old_5	Angptl4-Cdh5	Old
Niche 2	0.00114143	Old_5	Angptl4-Cdh5	Old
Niche 3	0.000181821	Old_5	Angptl4-Cdh5	Old
Niche 4	3.35319e-05	Old_5	Angptl4-Cdh5	Old
Niche 5	0.000217379	Old_5	Angptl4-Cdh5	Old
Niche 6	0.000548389	Old_5	Angptl4-Cdh5	Old
Niche 8	0.000293138	Old_5	Angptl4-Cdh5	Old
Niche 9	7.83019e-05	Old_5	Angptl4-Cdh5	Old
Niche 0	-1.74034e-06	Old_5	Angptl4-Sdc1	Old
Niche 1	-5.26051e-07	Old_5	Angptl4-Sdc1	Old
Niche 10	-1.02812e-07	Old_5	Angptl4-Sdc1	Old
Niche 2	-3.28338e-07	Old_5	Angptl4-Sdc1	Old
Niche 3	6.0554e-07	Old_5	Angptl4-Sdc1	Old
Niche 4	-3.43144e-08	Old_5	Angptl4-Sdc1	Old
Niche 5	7.20885e-07	Old_5	Angptl4-Sdc1	Old
Niche 6	4.22757e-07	Old_5	Angptl4-Sdc1	Old
Niche 8	1.65938e-06	Old_5	Angptl4-Sdc1	Old
Niche 9	-2.27806e-08	Old_5	Angptl4-Sdc1	Old
Niche 0	0.000369516	Old_5	Angptl4-Sdc2	Old
Niche 1	0.00049241	Old_5	Angptl4-Sdc2	Old
Niche 10	5.77568e-05	Old_5	Angptl4-Sdc2	Old
Niche 2	0.0005314	Old_5	Angptl4-Sdc2	Old
Niche 3	8.09796e-05	Old_5	Angptl4-Sdc2	Old
Niche 4	2.60335e-05	Old_5	Angptl4-Sdc2	Old
Niche 5	0.00011531	Old_5	Angptl4-Sdc2	Old
Niche 6	0.00033599	Old_5	Angptl4-Sdc2	Old
Niche 8	6.77188e-05	Old_5	Angptl4-Sdc2	Old
Niche 9	2.10234e-05	Old_5	Angptl4-Sdc2	Old
Niche 0	0.000235922	Old_5	Angptl4-Sdc3	Old
Niche 1	0.000316627	Old_5	Angptl4-Sdc3	Old
Niche 10	9.94359e-05	Old_5	Angptl4-Sdc3	Old
Niche 2	0.000353141	Old_5	Angptl4-Sdc3	Old
Niche 3	0.000103227	Old_5	Angptl4-Sdc3	Old
Niche 4	2.48779e-05	Old_5	Angptl4-Sdc3	Old
Niche 5	9.96385e-05	Old_5	Angptl4-Sdc3	Old
Niche 6	0.000250232	Old_5	Angptl4-Sdc3	Old
Niche 8	6.12681e-05	Old_5	Angptl4-Sdc3	Old
Niche 9	3.20196e-05	Old_5	Angptl4-Sdc3	Old
Niche 0	6.97986e-06	Old_5	Angptl4-Sdc4	Old
Niche 1	9.76116e-06	Old_5	Angptl4-Sdc4	Old
Niche 10	-7.6758e-07	Old_5	Angptl4-Sdc4	Old
Niche 2	-6.04438e-07	Old_5	Angptl4-Sdc4	Old
Niche 3	6.81129e-07	Old_5	Angptl4-Sdc4	Old
Niche 4	-2.36958e-07	Old_5	Angptl4-Sdc4	Old
Niche 5	4.67345e-07	Old_5	Angptl4-Sdc4	Old
Niche 6	2.93903e-06	Old_5	Angptl4-Sdc4	Old
Niche 8	5.51716e-06	Old_5	Angptl4-Sdc4	Old
Niche 9	2.38938e-07	Old_5	Angptl4-Sdc4	Old
Niche 0	0.000353622	Old_5	Angpt1-Tek	Old
Niche 1	0.000504434	Old_5	Angpt1-Tek	Old
Niche 10	0.000292064	Old_5	Angpt1-Tek	Old
Niche 2	0.000517127	Old_5	Angpt1-Tek	Old
Niche 3	0.000154233	Old_5	Angpt1-Tek	Old
Niche 4	8.29456e-05	Old_5	Angpt1-Tek	Old
Niche 5	2.72605e-05	Old_5	Angpt1-Tek	Old
Niche 6	0.000305694	Old_5	Angpt1-Tek	Old
Niche 8	3.27789e-05	Old_5	Angpt1-Tek	Old
Niche 9	4.62017e-05	Old_5	Angpt1-Tek	Old
Niche 0	7.72749e-05	Old_5	Angpt2-Tek	Old
Niche 1	0.000143562	Old_5	Angpt2-Tek	Old
Niche 10	5.93892e-06	Old_5	Angpt2-Tek	Old
Niche 2	0.000239929	Old_5	Angpt2-Tek	Old
Niche 3	5.39816e-05	Old_5	Angpt2-Tek	Old
Niche 4	2.90551e-07	Old_5	Angpt2-Tek	Old
Niche 5	4.4219e-05	Old_5	Angpt2-Tek	Old
Niche 6	6.98801e-05	Old_5	Angpt2-Tek	Old
Niche 8	2.29795e-06	Old_5	Angpt2-Tek	Old
Niche 9	2.69775e-06	Old_5	Angpt2-Tek	Old
Niche 0	2.50884e-06	Old_5	Angpt2-Itga5_Itgb1	Old
Niche 1	7.51143e-05	Old_5	Angpt2-Itga5_Itgb1	Old
Niche 10	1.19553e-06	Old_5	Angpt2-Itga5_Itgb1	Old
Niche 2	7.38315e-05	Old_5	Angpt2-Itga5_Itgb1	Old
Niche 3	1.18163e-05	Old_5	Angpt2-Itga5_Itgb1	Old
Niche 4	-1.02482e-07	Old_5	Angpt2-Itga5_Itgb1	Old
Niche 5	5.1122e-06	Old_5	Angpt2-Itga5_Itgb1	Old
Niche 6	1.65326e-05	Old_5	Angpt2-Itga5_Itgb1	Old
Niche 8	-2.1536e-06	Old_5	Angpt2-Itga5_Itgb1	Old
Niche 9	-2.47572e-07	Old_5	Angpt2-Itga5_Itgb1	Old
Niche 0	1.89348e-06	Old_5	Mdk-Sdc1	Old
Niche 1	-6.30768e-07	Old_5	Mdk-Sdc1	Old
Niche 10	-4.6307e-09	Old_5	Mdk-Sdc1	Old
Niche 2	3.54403e-07	Old_5	Mdk-Sdc1	Old
Niche 3	2.8607e-10	Old_5	Mdk-Sdc1	Old
Niche 4	-1.64799e-08	Old_5	Mdk-Sdc1	Old
Niche 5	-1.76168e-07	Old_5	Mdk-Sdc1	Old
Niche 6	-8.44083e-08	Old_5	Mdk-Sdc1	Old
Niche 8	-1.41968e-06	Old_5	Mdk-Sdc1	Old
Niche 9	-1.98919e-08	Old_5	Mdk-Sdc1	Old
Niche 0	4.32326e-05	Old_5	Mdk-Sdc2	Old
Niche 1	0.000104661	Old_5	Mdk-Sdc2	Old
Niche 10	9.12966e-06	Old_5	Mdk-Sdc2	Old
Niche 2	8.5707e-05	Old_5	Mdk-Sdc2	Old
Niche 3	1.19655e-05	Old_5	Mdk-Sdc2	Old
Niche 4	3.20984e-06	Old_5	Mdk-Sdc2	Old
Niche 5	7.30444e-06	Old_5	Mdk-Sdc2	Old
Niche 6	2.57948e-05	Old_5	Mdk-Sdc2	Old
Niche 8	2.74948e-05	Old_5	Mdk-Sdc2	Old
Niche 9	2.17277e-06	Old_5	Mdk-Sdc2	Old
Niche 0	7.19848e-06	Old_5	Mdk-Sdc4	Old
Niche 1	2.32087e-06	Old_5	Mdk-Sdc4	Old
Niche 10	-1.37327e-06	Old_5	Mdk-Sdc4	Old
Niche 2	-5.27467e-07	Old_5	Mdk-Sdc4	Old
Niche 3	1.96316e-07	Old_5	Mdk-Sdc4	Old
Niche 4	6.48869e-09	Old_5	Mdk-Sdc4	Old
Niche 5	-1.32478e-06	Old_5	Mdk-Sdc4	Old
Niche 6	-5.07835e-07	Old_5	Mdk-Sdc4	Old
Niche 8	3.61145e-06	Old_5	Mdk-Sdc4	Old
Niche 9	-5.43785e-07	Old_5	Mdk-Sdc4	Old
Niche 0	1.20365e-05	Old_5	Mdk-Itga6_Itgb1	Old
Niche 1	1.04285e-05	Old_5	Mdk-Itga6_Itgb1	Old
Niche 10	-9.86276e-07	Old_5	Mdk-Itga6_Itgb1	Old
Niche 2	8.25389e-06	Old_5	Mdk-Itga6_Itgb1	Old
Niche 3	-1.32423e-06	Old_5	Mdk-Itga6_Itgb1	Old
Niche 4	-8.85417e-08	Old_5	Mdk-Itga6_Itgb1	Old
Niche 5	-2.58157e-06	Old_5	Mdk-Itga6_Itgb1	Old
Niche 6	2.48106e-06	Old_5	Mdk-Itga6_Itgb1	Old
Niche 8	8.18958e-06	Old_5	Mdk-Itga6_Itgb1	Old
Niche 9	-8.4232e-07	Old_5	Mdk-Itga6_Itgb1	Old
Niche 0	0.000261739	Old_5	Mdk-Lrp1	Old
Niche 1	0.000287118	Old_5	Mdk-Lrp1	Old
Niche 10	8.09499e-05	Old_5	Mdk-Lrp1	Old
Niche 2	0.000248523	Old_5	Mdk-Lrp1	Old
Niche 3	3.6184e-05	Old_5	Mdk-Lrp1	Old
Niche 4	8.43152e-06	Old_5	Mdk-Lrp1	Old
Niche 5	2.50318e-05	Old_5	Mdk-Lrp1	Old
Niche 6	5.74495e-05	Old_5	Mdk-Lrp1	Old
Niche 8	5.79533e-05	Old_5	Mdk-Lrp1	Old
Niche 9	4.40842e-06	Old_5	Mdk-Lrp1	Old
Niche 0	0.000165912	Old_5	Mdk-Ncl	Old
Niche 1	0.000196009	Old_5	Mdk-Ncl	Old
Niche 10	6.36239e-05	Old_5	Mdk-Ncl	Old
Niche 2	0.000212621	Old_5	Mdk-Ncl	Old
Niche 3	2.9168e-05	Old_5	Mdk-Ncl	Old
Niche 4	7.10177e-06	Old_5	Mdk-Ncl	Old
Niche 5	1.66081e-05	Old_5	Mdk-Ncl	Old
Niche 6	6.61543e-05	Old_5	Mdk-Ncl	Old
Niche 8	7.14695e-05	Old_5	Mdk-Ncl	Old
Niche 9	5.56692e-06	Old_5	Mdk-Ncl	Old
Niche 0	0.000425236	Old_5	Postn-Itgav_Itgb5	Old
Niche 1	0.000573546	Old_5	Postn-Itgav_Itgb5	Old
Niche 10	0.000138736	Old_5	Postn-Itgav_Itgb5	Old
Niche 2	0.000645452	Old_5	Postn-Itgav_Itgb5	Old
Niche 3	0.00010936	Old_5	Postn-Itgav_Itgb5	Old
Niche 4	6.29922e-06	Old_5	Postn-Itgav_Itgb5	Old
Niche 5	0.000122959	Old_5	Postn-Itgav_Itgb5	Old
Niche 6	0.000226221	Old_5	Postn-Itgav_Itgb5	Old
Niche 8	2.88694e-05	Old_5	Postn-Itgav_Itgb5	Old
Niche 9	2.5637e-05	Old_5	Postn-Itgav_Itgb5	Old
Niche 0	7.71286e-05	Old_5	Agt-Agtr1a	Old
Niche 1	0.000103872	Old_5	Agt-Agtr1a	Old
Niche 10	6.35102e-06	Old_5	Agt-Agtr1a	Old
Niche 2	0.000100412	Old_5	Agt-Agtr1a	Old
Niche 3	2.31316e-05	Old_5	Agt-Agtr1a	Old
Niche 4	1.308e-06	Old_5	Agt-Agtr1a	Old
Niche 5	1.43589e-05	Old_5	Agt-Agtr1a	Old
Niche 6	6.83682e-05	Old_5	Agt-Agtr1a	Old
Niche 8	2.29594e-07	Old_5	Agt-Agtr1a	Old
Niche 9	7.77523e-06	Old_5	Agt-Agtr1a	Old
Niche 0	0.000515309	Old_5	C3-C3ar1	Old
Niche 1	0.000375202	Old_5	C3-C3ar1	Old
Niche 10	0.000119595	Old_5	C3-C3ar1	Old
Niche 2	0.000808475	Old_5	C3-C3ar1	Old
Niche 3	0.000172616	Old_5	C3-C3ar1	Old
Niche 4	2.39143e-05	Old_5	C3-C3ar1	Old
Niche 5	0.000101471	Old_5	C3-C3ar1	Old
Niche 6	9.65284e-05	Old_5	C3-C3ar1	Old
Niche 8	6.91858e-05	Old_5	C3-C3ar1	Old
Niche 9	5.17468e-05	Old_5	C3-C3ar1	Old
Niche 0	3.46314e-05	Old_5	C3-Itgam_Itgb2	Old
Niche 1	3.44901e-05	Old_5	C3-Itgam_Itgb2	Old
Niche 10	7.98884e-06	Old_5	C3-Itgam_Itgb2	Old
Niche 2	1.49296e-05	Old_5	C3-Itgam_Itgb2	Old
Niche 3	2.02838e-06	Old_5	C3-Itgam_Itgb2	Old
Niche 4	1.69817e-11	Old_5	C3-Itgam_Itgb2	Old
Niche 5	8.14075e-07	Old_5	C3-Itgam_Itgb2	Old
Niche 6	2.51973e-05	Old_5	C3-Itgam_Itgb2	Old
Niche 8	7.4937e-08	Old_5	C3-Itgam_Itgb2	Old
Niche 9	1.35701e-07	Old_5	C3-Itgam_Itgb2	Old
Niche 0	0.000100515	Old_5	Edn1-Ednra	Old
Niche 1	0.000102368	Old_5	Edn1-Ednra	Old
Niche 10	0.000119679	Old_5	Edn1-Ednra	Old
Niche 2	8.44285e-05	Old_5	Edn1-Ednra	Old
Niche 3	2.53388e-05	Old_5	Edn1-Ednra	Old
Niche 4	4.37817e-06	Old_5	Edn1-Ednra	Old
Niche 5	3.18685e-05	Old_5	Edn1-Ednra	Old
Niche 6	6.51572e-05	Old_5	Edn1-Ednra	Old
Niche 8	3.83708e-05	Old_5	Edn1-Ednra	Old
Niche 9	1.14398e-06	Old_5	Edn1-Ednra	Old
Niche 0	0.000116694	Old_5	Edn3-Ednra	Old
Niche 1	7.84214e-05	Old_5	Edn3-Ednra	Old
Niche 10	8.11862e-05	Old_5	Edn3-Ednra	Old
Niche 2	9.54267e-05	Old_5	Edn3-Ednra	Old
Niche 3	2.62154e-05	Old_5	Edn3-Ednra	Old
Niche 4	1.47254e-05	Old_5	Edn3-Ednra	Old
Niche 5	4.98706e-06	Old_5	Edn3-Ednra	Old
Niche 6	8.10814e-05	Old_5	Edn3-Ednra	Old
Niche 8	3.98816e-05	Old_5	Edn3-Ednra	Old
Niche 9	3.42468e-06	Old_5	Edn3-Ednra	Old
Niche 0	3.40886e-05	Old_5	Edn1-Ednrb	Old
Niche 1	3.66366e-05	Old_5	Edn1-Ednrb	Old
Niche 10	6.2728e-06	Old_5	Edn1-Ednrb	Old
Niche 2	6.65842e-05	Old_5	Edn1-Ednrb	Old
Niche 3	8.00586e-06	Old_5	Edn1-Ednrb	Old
Niche 4	6.33101e-06	Old_5	Edn1-Ednrb	Old
Niche 5	9.97173e-06	Old_5	Edn1-Ednrb	Old
Niche 6	2.86394e-05	Old_5	Edn1-Ednrb	Old
Niche 8	8.85333e-06	Old_5	Edn1-Ednrb	Old
Niche 9	1.19776e-06	Old_5	Edn1-Ednrb	Old
Niche 0	3.65904e-05	Old_5	Edn3-Ednrb	Old
Niche 1	3.30619e-05	Old_5	Edn3-Ednrb	Old
Niche 10	2.26416e-05	Old_5	Edn3-Ednrb	Old
Niche 2	0.000103622	Old_5	Edn3-Ednrb	Old
Niche 3	1.8886e-05	Old_5	Edn3-Ednrb	Old
Niche 4	4.8309e-06	Old_5	Edn3-Ednrb	Old
Niche 5	4.87291e-06	Old_5	Edn3-Ednrb	Old
Niche 6	1.6637e-05	Old_5	Edn3-Ednrb	Old
Niche 8	1.44639e-05	Old_5	Edn3-Ednrb	Old
Niche 9	1.57776e-06	Old_5	Edn3-Ednrb	Old
Niche 0	0.000244209	Old_5	Nppa-Npr1	Old
Niche 1	0.000190639	Old_5	Nppa-Npr1	Old
Niche 10	7.28117e-05	Old_5	Nppa-Npr1	Old
Niche 2	0.00022949	Old_5	Nppa-Npr1	Old
Niche 3	0.000158603	Old_5	Nppa-Npr1	Old
Niche 4	3.15498e-06	Old_5	Nppa-Npr1	Old
Niche 5	4.09886e-05	Old_5	Nppa-Npr1	Old
Niche 6	0.000289053	Old_5	Nppa-Npr1	Old
Niche 8	3.13696e-05	Old_5	Nppa-Npr1	Old
Niche 9	1.79174e-05	Old_5	Nppa-Npr1	Old
Niche 0	0.000153344	Old_5	Nppb-Npr1	Old
Niche 1	9.78051e-05	Old_5	Nppb-Npr1	Old
Niche 10	1.35844e-05	Old_5	Nppb-Npr1	Old
Niche 2	7.00447e-05	Old_5	Nppb-Npr1	Old
Niche 3	7.22402e-06	Old_5	Nppb-Npr1	Old
Niche 4	1.75781e-06	Old_5	Nppb-Npr1	Old
Niche 5	2.7906e-05	Old_5	Nppb-Npr1	Old
Niche 6	-2.49242e-06	Old_5	Nppb-Npr1	Old
Niche 8	2.79101e-05	Old_5	Nppb-Npr1	Old
Niche 9	-2.88169e-06	Old_5	Nppb-Npr1	Old
Niche 0	3.46367e-05	Old_5	Sema3b-Nrp1_Plxna1	Old
Niche 1	3.56562e-05	Old_5	Sema3b-Nrp1_Plxna1	Old
Niche 10	1.35608e-05	Old_5	Sema3b-Nrp1_Plxna1	Old
Niche 2	8.28115e-05	Old_5	Sema3b-Nrp1_Plxna1	Old
Niche 3	2.2023e-05	Old_5	Sema3b-Nrp1_Plxna1	Old
Niche 4	3.84276e-07	Old_5	Sema3b-Nrp1_Plxna1	Old
Niche 5	9.51634e-06	Old_5	Sema3b-Nrp1_Plxna1	Old
Niche 6	9.36344e-06	Old_5	Sema3b-Nrp1_Plxna1	Old
Niche 8	1.2439e-05	Old_5	Sema3b-Nrp1_Plxna1	Old
Niche 9	1.19067e-05	Old_5	Sema3b-Nrp1_Plxna1	Old
Niche 0	2.82034e-05	Old_5	Sema3b-Nrp1_Plxna2	Old
Niche 1	5.53233e-05	Old_5	Sema3b-Nrp1_Plxna2	Old
Niche 10	9.91086e-08	Old_5	Sema3b-Nrp1_Plxna2	Old
Niche 2	7.49201e-05	Old_5	Sema3b-Nrp1_Plxna2	Old
Niche 3	3.76894e-05	Old_5	Sema3b-Nrp1_Plxna2	Old
Niche 4	7.46922e-06	Old_5	Sema3b-Nrp1_Plxna2	Old
Niche 5	2.96348e-06	Old_5	Sema3b-Nrp1_Plxna2	Old
Niche 6	3.37267e-05	Old_5	Sema3b-Nrp1_Plxna2	Old
Niche 8	1.32324e-05	Old_5	Sema3b-Nrp1_Plxna2	Old
Niche 9	8.57661e-06	Old_5	Sema3b-Nrp1_Plxna2	Old
Niche 0	2.02334e-10	Old_5	Sema3b-Nrp1_Plxna4	Old
Niche 1	2.04885e-05	Old_5	Sema3b-Nrp1_Plxna4	Old
Niche 10	2.65778e-07	Old_5	Sema3b-Nrp1_Plxna4	Old
Niche 2	7.79911e-05	Old_5	Sema3b-Nrp1_Plxna4	Old
Niche 3	1.04284e-05	Old_5	Sema3b-Nrp1_Plxna4	Old
Niche 4	3.38083e-07	Old_5	Sema3b-Nrp1_Plxna4	Old
Niche 5	3.17412e-09	Old_5	Sema3b-Nrp1_Plxna4	Old
Niche 6	4.00084e-06	Old_5	Sema3b-Nrp1_Plxna4	Old
Niche 8	3.89836e-06	Old_5	Sema3b-Nrp1_Plxna4	Old
Niche 9	7.50178e-10	Old_5	Sema3b-Nrp1_Plxna4	Old
Niche 0	7.55537e-06	Old_5	Sema3c-Nrp1_Plxna1	Old
Niche 1	8.90047e-06	Old_5	Sema3c-Nrp1_Plxna1	Old
Niche 10	-3.72104e-08	Old_5	Sema3c-Nrp1_Plxna1	Old
Niche 2	1.43456e-05	Old_5	Sema3c-Nrp1_Plxna1	Old
Niche 3	3.36808e-06	Old_5	Sema3c-Nrp1_Plxna1	Old
Niche 4	1.25992e-08	Old_5	Sema3c-Nrp1_Plxna1	Old
Niche 5	5.52373e-07	Old_5	Sema3c-Nrp1_Plxna1	Old
Niche 6	5.80039e-06	Old_5	Sema3c-Nrp1_Plxna1	Old
Niche 8	3.13588e-06	Old_5	Sema3c-Nrp1_Plxna1	Old
Niche 9	7.47118e-06	Old_5	Sema3c-Nrp1_Plxna1	Old
Niche 0	4.46701e-06	Old_5	Sema3c-Nrp1_Plxna2	Old
Niche 1	1.07104e-05	Old_5	Sema3c-Nrp1_Plxna2	Old
Niche 10	3.83292e-08	Old_5	Sema3c-Nrp1_Plxna2	Old
Niche 2	1.78773e-05	Old_5	Sema3c-Nrp1_Plxna2	Old
Niche 3	5.04001e-06	Old_5	Sema3c-Nrp1_Plxna2	Old
Niche 4	3.08912e-06	Old_5	Sema3c-Nrp1_Plxna2	Old
Niche 5	6.93727e-07	Old_5	Sema3c-Nrp1_Plxna2	Old
Niche 6	1.94034e-05	Old_5	Sema3c-Nrp1_Plxna2	Old
Niche 8	3.05589e-06	Old_5	Sema3c-Nrp1_Plxna2	Old
Niche 9	1.80991e-06	Old_5	Sema3c-Nrp1_Plxna2	Old
Niche 0	7.15156e-10	Old_5	Sema3c-Nrp1_Plxna4	Old
Niche 1	1.67774e-05	Old_5	Sema3c-Nrp1_Plxna4	Old
Niche 10	-3.0888e-09	Old_5	Sema3c-Nrp1_Plxna4	Old
Niche 2	2.17259e-05	Old_5	Sema3c-Nrp1_Plxna4	Old
Niche 3	1.79408e-06	Old_5	Sema3c-Nrp1_Plxna4	Old
Niche 4	1.10011e-08	Old_5	Sema3c-Nrp1_Plxna4	Old
Niche 5	-1.23976e-10	Old_5	Sema3c-Nrp1_Plxna4	Old
Niche 6	1.67081e-06	Old_5	Sema3c-Nrp1_Plxna4	Old
Niche 8	3.64466e-06	Old_5	Sema3c-Nrp1_Plxna4	Old
Niche 9	1.91413e-09	Old_5	Sema3c-Nrp1_Plxna4	Old
Niche 0	3.7293e-05	Old_5	Sema3b-Nrp2_Plxna1	Old
Niche 1	4.04879e-05	Old_5	Sema3b-Nrp2_Plxna1	Old
Niche 10	1.1555e-05	Old_5	Sema3b-Nrp2_Plxna1	Old
Niche 2	7.80379e-05	Old_5	Sema3b-Nrp2_Plxna1	Old
