## Supplemental Table for "SpaFlow depicts the dynamics of ligand-receptor interaction in spatial transcriptomics data" (part 2 of 3)

### Sheet: S10 (continued)
Suppplementary Table S10. LRI activity (old - young) at niche level
Niche 3	3.20969e-05	Old_5	Sema3b-Nrp2_Plxna1	Old
Niche 4	1.32826e-06	Old_5	Sema3b-Nrp2_Plxna1	Old
Niche 5	1.10086e-05	Old_5	Sema3b-Nrp2_Plxna1	Old
Niche 6	2.21798e-05	Old_5	Sema3b-Nrp2_Plxna1	Old
Niche 8	6.93517e-06	Old_5	Sema3b-Nrp2_Plxna1	Old
Niche 9	9.8003e-06	Old_5	Sema3b-Nrp2_Plxna1	Old
Niche 0	2.86737e-05	Old_5	Sema3b-Nrp2_Plxna2	Old
Niche 1	2.62196e-05	Old_5	Sema3b-Nrp2_Plxna2	Old
Niche 10	7.53871e-06	Old_5	Sema3b-Nrp2_Plxna2	Old
Niche 2	0.000107298	Old_5	Sema3b-Nrp2_Plxna2	Old
Niche 3	1.1476e-05	Old_5	Sema3b-Nrp2_Plxna2	Old
Niche 4	1.1645e-06	Old_5	Sema3b-Nrp2_Plxna2	Old
Niche 5	1.16132e-05	Old_5	Sema3b-Nrp2_Plxna2	Old
Niche 6	2.2948e-05	Old_5	Sema3b-Nrp2_Plxna2	Old
Niche 8	2.46153e-05	Old_5	Sema3b-Nrp2_Plxna2	Old
Niche 9	5.72843e-06	Old_5	Sema3b-Nrp2_Plxna2	Old
Niche 0	1.01614e-05	Old_5	Sema3b-Nrp2_Plxna4	Old
Niche 1	1.8078e-06	Old_5	Sema3b-Nrp2_Plxna4	Old
Niche 10	3.78416e-06	Old_5	Sema3b-Nrp2_Plxna4	Old
Niche 2	2.5636e-05	Old_5	Sema3b-Nrp2_Plxna4	Old
Niche 3	5.32018e-06	Old_5	Sema3b-Nrp2_Plxna4	Old
Niche 4	7.93175e-07	Old_5	Sema3b-Nrp2_Plxna4	Old
Niche 5	6.80319e-09	Old_5	Sema3b-Nrp2_Plxna4	Old
Niche 6	6.36974e-06	Old_5	Sema3b-Nrp2_Plxna4	Old
Niche 8	6.86141e-09	Old_5	Sema3b-Nrp2_Plxna4	Old
Niche 9	1.32956e-06	Old_5	Sema3b-Nrp2_Plxna4	Old
Niche 0	9.80167e-06	Old_5	Sema3c-Nrp2_Plxna1	Old
Niche 1	1.37911e-05	Old_5	Sema3c-Nrp2_Plxna1	Old
Niche 10	1.99204e-06	Old_5	Sema3c-Nrp2_Plxna1	Old
Niche 2	1.81208e-05	Old_5	Sema3c-Nrp2_Plxna1	Old
Niche 3	4.55509e-06	Old_5	Sema3c-Nrp2_Plxna1	Old
Niche 4	4.05579e-07	Old_5	Sema3c-Nrp2_Plxna1	Old
Niche 5	8.43154e-06	Old_5	Sema3c-Nrp2_Plxna1	Old
Niche 6	1.65627e-05	Old_5	Sema3c-Nrp2_Plxna1	Old
Niche 8	1.50942e-06	Old_5	Sema3c-Nrp2_Plxna1	Old
Niche 9	2.09282e-06	Old_5	Sema3c-Nrp2_Plxna1	Old
Niche 0	4.21926e-06	Old_5	Sema3c-Nrp2_Plxna2	Old
Niche 1	7.17517e-06	Old_5	Sema3c-Nrp2_Plxna2	Old
Niche 10	2.08465e-06	Old_5	Sema3c-Nrp2_Plxna2	Old
Niche 2	2.47522e-05	Old_5	Sema3c-Nrp2_Plxna2	Old
Niche 3	3.24244e-06	Old_5	Sema3c-Nrp2_Plxna2	Old
Niche 4	1.74756e-08	Old_5	Sema3c-Nrp2_Plxna2	Old
Niche 5	9.54994e-07	Old_5	Sema3c-Nrp2_Plxna2	Old
Niche 6	2.05983e-05	Old_5	Sema3c-Nrp2_Plxna2	Old
Niche 8	-2.06127e-07	Old_5	Sema3c-Nrp2_Plxna2	Old
Niche 9	5.68672e-06	Old_5	Sema3c-Nrp2_Plxna2	Old
Niche 0	5.74875e-06	Old_5	Sema3c-Nrp2_Plxna4	Old
Niche 1	7.47977e-07	Old_5	Sema3c-Nrp2_Plxna4	Old
Niche 10	2.24764e-07	Old_5	Sema3c-Nrp2_Plxna4	Old
Niche 2	7.61762e-07	Old_5	Sema3c-Nrp2_Plxna4	Old
Niche 3	1.19381e-06	Old_5	Sema3c-Nrp2_Plxna4	Old
Niche 4	-3.97305e-10	Old_5	Sema3c-Nrp2_Plxna4	Old
Niche 5	4.45013e-09	Old_5	Sema3c-Nrp2_Plxna4	Old
Niche 6	8.76314e-06	Old_5	Sema3c-Nrp2_Plxna4	Old
Niche 8	1.81817e-07	Old_5	Sema3c-Nrp2_Plxna4	Old
Niche 9	-7.32921e-08	Old_5	Sema3c-Nrp2_Plxna4	Old
Niche 0	1.41818e-05	Old_5	Sema3f-Nrp2_Plxna1	Old
Niche 1	2.88706e-05	Old_5	Sema3f-Nrp2_Plxna1	Old
Niche 10	4.46999e-06	Old_5	Sema3f-Nrp2_Plxna1	Old
Niche 2	3.8899e-05	Old_5	Sema3f-Nrp2_Plxna1	Old
Niche 3	1.28411e-05	Old_5	Sema3f-Nrp2_Plxna1	Old
Niche 4	9.78173e-07	Old_5	Sema3f-Nrp2_Plxna1	Old
Niche 5	6.35675e-06	Old_5	Sema3f-Nrp2_Plxna1	Old
Niche 6	9.31391e-06	Old_5	Sema3f-Nrp2_Plxna1	Old
Niche 8	7.36879e-06	Old_5	Sema3f-Nrp2_Plxna1	Old
Niche 9	8.32945e-06	Old_5	Sema3f-Nrp2_Plxna1	Old
Niche 0	2.36129e-05	Old_5	Sema3f-Nrp2_Plxna2	Old
Niche 1	6.95036e-06	Old_5	Sema3f-Nrp2_Plxna2	Old
Niche 10	1.01711e-05	Old_5	Sema3f-Nrp2_Plxna2	Old
Niche 2	7.18419e-05	Old_5	Sema3f-Nrp2_Plxna2	Old
Niche 3	5.96377e-06	Old_5	Sema3f-Nrp2_Plxna2	Old
Niche 4	8.42641e-07	Old_5	Sema3f-Nrp2_Plxna2	Old
Niche 5	6.47067e-06	Old_5	Sema3f-Nrp2_Plxna2	Old
Niche 6	2.49341e-05	Old_5	Sema3f-Nrp2_Plxna2	Old
Niche 8	1.08034e-05	Old_5	Sema3f-Nrp2_Plxna2	Old
Niche 9	4.79096e-06	Old_5	Sema3f-Nrp2_Plxna2	Old
Niche 0	8.66215e-06	Old_5	Sema3f-Nrp2_Plxna4	Old
Niche 1	2.35827e-07	Old_5	Sema3f-Nrp2_Plxna4	Old
Niche 10	2.5043e-06	Old_5	Sema3f-Nrp2_Plxna4	Old
Niche 2	1.22648e-05	Old_5	Sema3f-Nrp2_Plxna4	Old
Niche 3	1.69415e-06	Old_5	Sema3f-Nrp2_Plxna4	Old
Niche 4	4.46947e-07	Old_5	Sema3f-Nrp2_Plxna4	Old
Niche 5	7.917e-10	Old_5	Sema3f-Nrp2_Plxna4	Old
Niche 6	2.75276e-06	Old_5	Sema3f-Nrp2_Plxna4	Old
Niche 8	1.06556e-06	Old_5	Sema3f-Nrp2_Plxna4	Old
Niche 9	1.25648e-06	Old_5	Sema3f-Nrp2_Plxna4	Old
Niche 0	6.70044e-05	Old_5	Sema3g-Nrp2_Plxna1	Old
Niche 1	4.72248e-05	Old_5	Sema3g-Nrp2_Plxna1	Old
Niche 10	5.89476e-06	Old_5	Sema3g-Nrp2_Plxna1	Old
Niche 2	0.000114766	Old_5	Sema3g-Nrp2_Plxna1	Old
Niche 3	3.08599e-05	Old_5	Sema3g-Nrp2_Plxna1	Old
Niche 4	2.77193e-06	Old_5	Sema3g-Nrp2_Plxna1	Old
Niche 5	3.29128e-05	Old_5	Sema3g-Nrp2_Plxna1	Old
Niche 6	4.70864e-05	Old_5	Sema3g-Nrp2_Plxna1	Old
Niche 8	3.24971e-05	Old_5	Sema3g-Nrp2_Plxna1	Old
Niche 9	5.58999e-06	Old_5	Sema3g-Nrp2_Plxna1	Old
Niche 0	4.99231e-05	Old_5	Sema3g-Nrp2_Plxna2	Old
Niche 1	1.7225e-05	Old_5	Sema3g-Nrp2_Plxna2	Old
Niche 10	1.41807e-05	Old_5	Sema3g-Nrp2_Plxna2	Old
Niche 2	0.000138652	Old_5	Sema3g-Nrp2_Plxna2	Old
Niche 3	1.42419e-05	Old_5	Sema3g-Nrp2_Plxna2	Old
Niche 4	6.96776e-07	Old_5	Sema3g-Nrp2_Plxna2	Old
Niche 5	6.39973e-06	Old_5	Sema3g-Nrp2_Plxna2	Old
Niche 6	3.97934e-05	Old_5	Sema3g-Nrp2_Plxna2	Old
Niche 8	1.92089e-05	Old_5	Sema3g-Nrp2_Plxna2	Old
Niche 9	5.72317e-06	Old_5	Sema3g-Nrp2_Plxna2	Old
Niche 0	3.06445e-05	Old_5	Sema3g-Nrp2_Plxna4	Old
Niche 1	7.672e-07	Old_5	Sema3g-Nrp2_Plxna4	Old
Niche 10	3.03929e-06	Old_5	Sema3g-Nrp2_Plxna4	Old
Niche 2	3.37628e-05	Old_5	Sema3g-Nrp2_Plxna4	Old
Niche 3	4.53493e-06	Old_5	Sema3g-Nrp2_Plxna4	Old
Niche 4	2.62655e-07	Old_5	Sema3g-Nrp2_Plxna4	Old
Niche 5	1.20069e-08	Old_5	Sema3g-Nrp2_Plxna4	Old
Niche 6	9.67619e-06	Old_5	Sema3g-Nrp2_Plxna4	Old
Niche 8	3.5442e-06	Old_5	Sema3g-Nrp2_Plxna4	Old
Niche 9	4.2063e-07	Old_5	Sema3g-Nrp2_Plxna4	Old
Niche 0	1.50506e-05	Old_5	Sema3c-Nrp1_Nrp2_Plxnd1	Old
Niche 1	6.00648e-05	Old_5	Sema3c-Nrp1_Nrp2_Plxnd1	Old
Niche 10	1.71605e-08	Old_5	Sema3c-Nrp1_Nrp2_Plxnd1	Old
Niche 2	2.19953e-05	Old_5	Sema3c-Nrp1_Nrp2_Plxnd1	Old
Niche 3	3.97779e-06	Old_5	Sema3c-Nrp1_Nrp2_Plxnd1	Old
Niche 4	1.01031e-07	Old_5	Sema3c-Nrp1_Nrp2_Plxnd1	Old
Niche 5	2.12408e-06	Old_5	Sema3c-Nrp1_Nrp2_Plxnd1	Old
Niche 6	1.83908e-05	Old_5	Sema3c-Nrp1_Nrp2_Plxnd1	Old
Niche 8	2.56391e-06	Old_5	Sema3c-Nrp1_Nrp2_Plxnd1	Old
Niche 9	2.16937e-05	Old_5	Sema3c-Nrp1_Nrp2_Plxnd1	Old
Niche 0	0.000467584	Old_5	Sema3c-Plxnd1	Old
Niche 1	0.000567191	Old_5	Sema3c-Plxnd1	Old
Niche 10	8.85514e-05	Old_5	Sema3c-Plxnd1	Old
Niche 2	0.000544196	Old_5	Sema3c-Plxnd1	Old
Niche 3	0.000108654	Old_5	Sema3c-Plxnd1	Old
Niche 4	1.77364e-05	Old_5	Sema3c-Plxnd1	Old
Niche 5	0.000147643	Old_5	Sema3c-Plxnd1	Old
Niche 6	0.000354999	Old_5	Sema3c-Plxnd1	Old
Niche 8	7.38772e-05	Old_5	Sema3c-Plxnd1	Old
Niche 9	6.2306e-05	Old_5	Sema3c-Plxnd1	Old
Niche 0	7.59035e-05	Old_5	Adm-Calcrl	Old
Niche 1	0.000174027	Old_5	Adm-Calcrl	Old
Niche 10	1.36187e-05	Old_5	Adm-Calcrl	Old
Niche 2	0.000157313	Old_5	Adm-Calcrl	Old
Niche 3	4.45664e-05	Old_5	Adm-Calcrl	Old
Niche 4	1.79315e-08	Old_5	Adm-Calcrl	Old
Niche 5	2.38766e-05	Old_5	Adm-Calcrl	Old
Niche 6	0.000113424	Old_5	Adm-Calcrl	Old
Niche 8	2.51859e-06	Old_5	Adm-Calcrl	Old
Niche 9	1.71154e-05	Old_5	Adm-Calcrl	Old
Niche 0	1.372e-06	Old_5	Enho-Gpr19	Old
Niche 1	5.84754e-06	Old_5	Enho-Gpr19	Old
Niche 10	2.37373e-05	Old_5	Enho-Gpr19	Old
Niche 2	6.24352e-05	Old_5	Enho-Gpr19	Old
Niche 3	1.78248e-05	Old_5	Enho-Gpr19	Old
Niche 4	1.13435e-05	Old_5	Enho-Gpr19	Old
Niche 5	5.3381e-06	Old_5	Enho-Gpr19	Old
Niche 6	7.19876e-05	Old_5	Enho-Gpr19	Old
Niche 8	1.12751e-05	Old_5	Enho-Gpr19	Old
Niche 9	7.24644e-06	Old_5	Enho-Gpr19	Old
Niche 0	0.00176278	Old_5	Gas6-Axl	Old
Niche 1	0.0017755	Old_5	Gas6-Axl	Old
Niche 10	0.000310969	Old_5	Gas6-Axl	Old
Niche 2	0.00234761	Old_5	Gas6-Axl	Old
Niche 3	0.000391948	Old_5	Gas6-Axl	Old
Niche 4	2.79942e-05	Old_5	Gas6-Axl	Old
Niche 5	0.000369323	Old_5	Gas6-Axl	Old
Niche 6	0.000646886	Old_5	Gas6-Axl	Old
Niche 8	0.000368276	Old_5	Gas6-Axl	Old
Niche 9	9.38057e-05	Old_5	Gas6-Axl	Old
Niche 0	0.000683527	Old_5	Grn-Sort1	Old
Niche 1	0.000461119	Old_5	Grn-Sort1	Old
Niche 10	0.00014471	Old_5	Grn-Sort1	Old
Niche 2	0.000635728	Old_5	Grn-Sort1	Old
Niche 3	0.000105234	Old_5	Grn-Sort1	Old
Niche 4	2.50425e-05	Old_5	Grn-Sort1	Old
Niche 5	0.000131848	Old_5	Grn-Sort1	Old
Niche 6	0.000321733	Old_5	Grn-Sort1	Old
Niche 8	0.00014443	Old_5	Grn-Sort1	Old
Niche 9	2.99801e-05	Old_5	Grn-Sort1	Old
Niche 0	0.000106377	Old_5	Lgals9-Ptprc	Old
Niche 1	0.000114415	Old_5	Lgals9-Ptprc	Old
Niche 10	9.83171e-05	Old_5	Lgals9-Ptprc	Old
Niche 2	0.000216525	Old_5	Lgals9-Ptprc	Old
Niche 3	2.22147e-05	Old_5	Lgals9-Ptprc	Old
Niche 4	1.79315e-05	Old_5	Lgals9-Ptprc	Old
Niche 5	8.20206e-06	Old_5	Lgals9-Ptprc	Old
Niche 6	7.39903e-05	Old_5	Lgals9-Ptprc	Old
Niche 8	1.42757e-05	Old_5	Lgals9-Ptprc	Old
Niche 9	5.39144e-06	Old_5	Lgals9-Ptprc	Old
Niche 0	0.000533975	Old_5	Lgals9-Ighm	Old
Niche 1	0.000423934	Old_5	Lgals9-Ighm	Old
Niche 10	0.000219339	Old_5	Lgals9-Ighm	Old
Niche 2	0.000482572	Old_5	Lgals9-Ighm	Old
Niche 3	0.000144312	Old_5	Lgals9-Ighm	Old
Niche 4	1.38283e-05	Old_5	Lgals9-Ighm	Old
Niche 5	0.000159951	Old_5	Lgals9-Ighm	Old
Niche 6	0.000422508	Old_5	Lgals9-Ighm	Old
Niche 8	8.04341e-05	Old_5	Lgals9-Ighm	Old
Niche 9	5.36093e-05	Old_5	Lgals9-Ighm	Old
Niche 0	0.000404558	Old_5	Pros1-Axl	Old
Niche 1	0.000793449	Old_5	Pros1-Axl	Old
Niche 10	5.03961e-05	Old_5	Pros1-Axl	Old
Niche 2	0.000628314	Old_5	Pros1-Axl	Old
Niche 3	0.000155999	Old_5	Pros1-Axl	Old
Niche 4	9.53908e-06	Old_5	Pros1-Axl	Old
Niche 5	7.67885e-05	Old_5	Pros1-Axl	Old
Niche 6	0.000363692	Old_5	Pros1-Axl	Old
Niche 8	4.11831e-05	Old_5	Pros1-Axl	Old
Niche 9	4.279e-05	Old_5	Pros1-Axl	Old
Niche 0	0.000174739	Old_5	Rarres2-Cmklr1	Old
Niche 1	0.000269671	Old_5	Rarres2-Cmklr1	Old
Niche 10	8.74134e-07	Old_5	Rarres2-Cmklr1	Old
Niche 2	0.000431114	Old_5	Rarres2-Cmklr1	Old
Niche 3	3.29273e-05	Old_5	Rarres2-Cmklr1	Old
Niche 4	1.55562e-05	Old_5	Rarres2-Cmklr1	Old
Niche 5	4.98872e-05	Old_5	Rarres2-Cmklr1	Old
Niche 6	2.66393e-05	Old_5	Rarres2-Cmklr1	Old
Niche 8	9.04845e-05	Old_5	Rarres2-Cmklr1	Old
Niche 9	3.11581e-05	Old_5	Rarres2-Cmklr1	Old
Niche 0	2.74817e-06	Old_5	Lgals9-Cd44	Old
Niche 1	8.12156e-06	Old_5	Lgals9-Cd44	Old
Niche 10	4.43711e-07	Old_5	Lgals9-Cd44	Old
Niche 2	1.1174e-05	Old_5	Lgals9-Cd44	Old
Niche 3	2.90191e-06	Old_5	Lgals9-Cd44	Old
Niche 4	-1.32998e-07	Old_5	Lgals9-Cd44	Old
Niche 5	-1.91921e-06	Old_5	Lgals9-Cd44	Old
Niche 6	-5.08821e-07	Old_5	Lgals9-Cd44	Old
Niche 8	-1.26678e-07	Old_5	Lgals9-Cd44	Old
Niche 9	-1.46693e-06	Old_5	Lgals9-Cd44	Old
Niche 0	0.000142131	Young_1	Tgfb1-Tgfbr1_Tgfbr2	Young
Niche 1	0.000175353	Young_1	Tgfb1-Tgfbr1_Tgfbr2	Young
Niche 10	8.85816e-06	Young_1	Tgfb1-Tgfbr1_Tgfbr2	Young
Niche 2	4.51116e-05	Young_1	Tgfb1-Tgfbr1_Tgfbr2	Young
Niche 3	2.68214e-06	Young_1	Tgfb1-Tgfbr1_Tgfbr2	Young
Niche 4	2.19595e-06	Young_1	Tgfb1-Tgfbr1_Tgfbr2	Young
Niche 5	6.19802e-06	Young_1	Tgfb1-Tgfbr1_Tgfbr2	Young
Niche 6	1.50147e-05	Young_1	Tgfb1-Tgfbr1_Tgfbr2	Young
Niche 8	5.40492e-06	Young_1	Tgfb1-Tgfbr1_Tgfbr2	Young
Niche 9	1.09068e-06	Young_1	Tgfb1-Tgfbr1_Tgfbr2	Young
Niche 0	6.33664e-05	Young_1	Tgfb2-Tgfbr1_Tgfbr2	Young
Niche 1	5.16126e-05	Young_1	Tgfb2-Tgfbr1_Tgfbr2	Young
Niche 10	1.36239e-05	Young_1	Tgfb2-Tgfbr1_Tgfbr2	Young
Niche 2	7.24259e-05	Young_1	Tgfb2-Tgfbr1_Tgfbr2	Young
Niche 3	4.31501e-06	Young_1	Tgfb2-Tgfbr1_Tgfbr2	Young
Niche 4	3.98227e-06	Young_1	Tgfb2-Tgfbr1_Tgfbr2	Young
Niche 5	8.99176e-06	Young_1	Tgfb2-Tgfbr1_Tgfbr2	Young
Niche 6	2.43871e-06	Young_1	Tgfb2-Tgfbr1_Tgfbr2	Young
Niche 8	4.53367e-06	Young_1	Tgfb2-Tgfbr1_Tgfbr2	Young
Niche 9	1.47011e-08	Young_1	Tgfb2-Tgfbr1_Tgfbr2	Young
Niche 0	0.000188193	Young_1	Tgfb3-Tgfbr1_Tgfbr2	Young
Niche 1	0.000252105	Young_1	Tgfb3-Tgfbr1_Tgfbr2	Young
Niche 10	3.79241e-07	Young_1	Tgfb3-Tgfbr1_Tgfbr2	Young
Niche 2	5.8329e-05	Young_1	Tgfb3-Tgfbr1_Tgfbr2	Young
Niche 3	6.40177e-06	Young_1	Tgfb3-Tgfbr1_Tgfbr2	Young
Niche 4	8.29386e-06	Young_1	Tgfb3-Tgfbr1_Tgfbr2	Young
Niche 5	1.15564e-05	Young_1	Tgfb3-Tgfbr1_Tgfbr2	Young
Niche 6	2.47719e-05	Young_1	Tgfb3-Tgfbr1_Tgfbr2	Young
Niche 8	4.71908e-06	Young_1	Tgfb3-Tgfbr1_Tgfbr2	Young
Niche 9	7.39526e-07	Young_1	Tgfb3-Tgfbr1_Tgfbr2	Young
Niche 0	3.44471e-05	Young_1	Tgfb1-Acvr1b_Tgfbr2	Young
Niche 1	0.000151559	Young_1	Tgfb1-Acvr1b_Tgfbr2	Young
Niche 10	5.59563e-06	Young_1	Tgfb1-Acvr1b_Tgfbr2	Young
Niche 2	6.84896e-06	Young_1	Tgfb1-Acvr1b_Tgfbr2	Young
Niche 3	1.07506e-06	Young_1	Tgfb1-Acvr1b_Tgfbr2	Young
Niche 4	2.3046e-06	Young_1	Tgfb1-Acvr1b_Tgfbr2	Young
Niche 5	6.6051e-06	Young_1	Tgfb1-Acvr1b_Tgfbr2	Young
Niche 6	5.99839e-06	Young_1	Tgfb1-Acvr1b_Tgfbr2	Young
Niche 8	5.76287e-06	Young_1	Tgfb1-Acvr1b_Tgfbr2	Young
Niche 9	6.69495e-09	Young_1	Tgfb1-Acvr1b_Tgfbr2	Young
Niche 0	2.80012e-05	Young_1	Tgfb2-Acvr1b_Tgfbr2	Young
Niche 1	6.216e-05	Young_1	Tgfb2-Acvr1b_Tgfbr2	Young
Niche 10	2.99178e-06	Young_1	Tgfb2-Acvr1b_Tgfbr2	Young
Niche 2	1.2623e-05	Young_1	Tgfb2-Acvr1b_Tgfbr2	Young
Niche 3	1.7604e-06	Young_1	Tgfb2-Acvr1b_Tgfbr2	Young
Niche 4	2.15734e-06	Young_1	Tgfb2-Acvr1b_Tgfbr2	Young
Niche 5	2.79171e-08	Young_1	Tgfb2-Acvr1b_Tgfbr2	Young
Niche 6	8.80038e-06	Young_1	Tgfb2-Acvr1b_Tgfbr2	Young
Niche 8	7.20684e-06	Young_1	Tgfb2-Acvr1b_Tgfbr2	Young
Niche 9	5.87549e-10	Young_1	Tgfb2-Acvr1b_Tgfbr2	Young
Niche 0	2.80501e-05	Young_1	Tgfb3-Acvr1b_Tgfbr2	Young
Niche 1	0.000141399	Young_1	Tgfb3-Acvr1b_Tgfbr2	Young
Niche 10	1.8081e-05	Young_1	Tgfb3-Acvr1b_Tgfbr2	Young
Niche 2	8.23384e-05	Young_1	Tgfb3-Acvr1b_Tgfbr2	Young
Niche 3	1.36139e-06	Young_1	Tgfb3-Acvr1b_Tgfbr2	Young
Niche 4	2.39216e-06	Young_1	Tgfb3-Acvr1b_Tgfbr2	Young
Niche 5	5.15611e-06	Young_1	Tgfb3-Acvr1b_Tgfbr2	Young
Niche 6	1.989e-05	Young_1	Tgfb3-Acvr1b_Tgfbr2	Young
Niche 8	7.30032e-06	Young_1	Tgfb3-Acvr1b_Tgfbr2	Young
Niche 9	7.15713e-09	Young_1	Tgfb3-Acvr1b_Tgfbr2	Young
Niche 0	-7.37937e-10	Young_1	Tgfb1-Acvr1_Tgfbr1_Tgfbr2	Young
Niche 1	3.23894e-08	Young_1	Tgfb1-Acvr1_Tgfbr1_Tgfbr2	Young
Niche 10	0	Young_1	Tgfb1-Acvr1_Tgfbr1_Tgfbr2	Young
Niche 2	1.34687e-05	Young_1	Tgfb1-Acvr1_Tgfbr1_Tgfbr2	Young
Niche 3	1.18242e-07	Young_1	Tgfb1-Acvr1_Tgfbr1_Tgfbr2	Young
Niche 4	5.66257e-07	Young_1	Tgfb1-Acvr1_Tgfbr1_Tgfbr2	Young
Niche 5	1.14075e-10	Young_1	Tgfb1-Acvr1_Tgfbr1_Tgfbr2	Young
Niche 6	5.71871e-06	Young_1	Tgfb1-Acvr1_Tgfbr1_Tgfbr2	Young
Niche 8	2.55526e-06	Young_1	Tgfb1-Acvr1_Tgfbr1_Tgfbr2	Young
Niche 9	1.0906e-06	Young_1	Tgfb1-Acvr1_Tgfbr1_Tgfbr2	Young
Niche 0	1.90797e-08	Young_1	Tgfb2-Acvr1_Tgfbr1_Tgfbr2	Young
Niche 1	1.16879e-07	Young_1	Tgfb2-Acvr1_Tgfbr1_Tgfbr2	Young
Niche 10	0	Young_1	Tgfb2-Acvr1_Tgfbr1_Tgfbr2	Young
Niche 2	2.05864e-05	Young_1	Tgfb2-Acvr1_Tgfbr1_Tgfbr2	Young
Niche 3	5.70926e-08	Young_1	Tgfb2-Acvr1_Tgfbr1_Tgfbr2	Young
Niche 4	-5.37508e-08	Young_1	Tgfb2-Acvr1_Tgfbr1_Tgfbr2	Young
Niche 5	-6.45158e-12	Young_1	Tgfb2-Acvr1_Tgfbr1_Tgfbr2	Young
Niche 6	1.7036e-06	Young_1	Tgfb2-Acvr1_Tgfbr1_Tgfbr2	Young
Niche 8	1.52126e-06	Young_1	Tgfb2-Acvr1_Tgfbr1_Tgfbr2	Young
Niche 9	1.44964e-08	Young_1	Tgfb2-Acvr1_Tgfbr1_Tgfbr2	Young
Niche 0	5.1671e-08	Young_1	Tgfb3-Acvr1_Tgfbr1_Tgfbr2	Young
Niche 1	6.39022e-09	Young_1	Tgfb3-Acvr1_Tgfbr1_Tgfbr2	Young
Niche 10	0	Young_1	Tgfb3-Acvr1_Tgfbr1_Tgfbr2	Young
Niche 2	2.71853e-05	Young_1	Tgfb3-Acvr1_Tgfbr1_Tgfbr2	Young
Niche 3	2.84361e-07	Young_1	Tgfb3-Acvr1_Tgfbr1_Tgfbr2	Young
Niche 4	1.52887e-06	Young_1	Tgfb3-Acvr1_Tgfbr1_Tgfbr2	Young
Niche 5	1.40168e-10	Young_1	Tgfb3-Acvr1_Tgfbr1_Tgfbr2	Young
Niche 6	1.12208e-05	Young_1	Tgfb3-Acvr1_Tgfbr1_Tgfbr2	Young
Niche 8	1.73866e-06	Young_1	Tgfb3-Acvr1_Tgfbr1_Tgfbr2	Young
Niche 9	7.39534e-07	Young_1	Tgfb3-Acvr1_Tgfbr1_Tgfbr2	Young
Niche 0	9.7697e-05	Young_1	Bmp4-Bmpr1a_Acvr2a	Young
Niche 1	1.8102e-05	Young_1	Bmp4-Bmpr1a_Acvr2a	Young
Niche 10	1.88343e-06	Young_1	Bmp4-Bmpr1a_Acvr2a	Young
Niche 2	4.33405e-05	Young_1	Bmp4-Bmpr1a_Acvr2a	Young
Niche 3	3.20623e-06	Young_1	Bmp4-Bmpr1a_Acvr2a	Young
Niche 4	1.44707e-06	Young_1	Bmp4-Bmpr1a_Acvr2a	Young
Niche 5	1.13795e-05	Young_1	Bmp4-Bmpr1a_Acvr2a	Young
Niche 6	1.3575e-06	Young_1	Bmp4-Bmpr1a_Acvr2a	Young
Niche 8	8.46446e-07	Young_1	Bmp4-Bmpr1a_Acvr2a	Young
Niche 9	1.88838e-07	Young_1	Bmp4-Bmpr1a_Acvr2a	Young
Niche 0	0.000567141	Young_1	Bmp4-Bmpr1a_Bmpr2	Young
Niche 1	0.000131505	Young_1	Bmp4-Bmpr1a_Bmpr2	Young
Niche 10	7.28154e-05	Young_1	Bmp4-Bmpr1a_Bmpr2	Young
Niche 2	9.89157e-05	Young_1	Bmp4-Bmpr1a_Bmpr2	Young
Niche 3	2.68264e-05	Young_1	Bmp4-Bmpr1a_Bmpr2	Young
Niche 4	8.14185e-06	Young_1	Bmp4-Bmpr1a_Bmpr2	Young
Niche 5	8.10439e-06	Young_1	Bmp4-Bmpr1a_Bmpr2	Young
Niche 6	1.44471e-05	Young_1	Bmp4-Bmpr1a_Bmpr2	Young
Niche 8	1.00121e-05	Young_1	Bmp4-Bmpr1a_Bmpr2	Young
Niche 9	7.79478e-07	Young_1	Bmp4-Bmpr1a_Bmpr2	Young
Niche 0	0	Young_1	Bmp6-Acvr1_Acvr2a	Young
Niche 1	2.19485e-05	Young_1	Bmp6-Acvr1_Acvr2a	Young
Niche 10	8.24608e-08	Young_1	Bmp6-Acvr1_Acvr2a	Young
Niche 2	1.5798e-07	Young_1	Bmp6-Acvr1_Acvr2a	Young
Niche 3	1.77917e-08	Young_1	Bmp6-Acvr1_Acvr2a	Young
Niche 4	1.37367e-06	Young_1	Bmp6-Acvr1_Acvr2a	Young
Niche 5	1.2908e-12	Young_1	Bmp6-Acvr1_Acvr2a	Young
Niche 6	2.67579e-07	Young_1	Bmp6-Acvr1_Acvr2a	Young
Niche 8	1.09483e-07	Young_1	Bmp6-Acvr1_Acvr2a	Young
Niche 9	2.20945e-07	Young_1	Bmp6-Acvr1_Acvr2a	Young
Niche 0	2.19547e-08	Young_1	Bmp6-Acvr1_Bmpr2	Young
Niche 1	6.68978e-05	Young_1	Bmp6-Acvr1_Bmpr2	Young
Niche 10	4.97636e-06	Young_1	Bmp6-Acvr1_Bmpr2	Young
Niche 2	1.00808e-06	Young_1	Bmp6-Acvr1_Bmpr2	Young
Niche 3	3.46117e-06	Young_1	Bmp6-Acvr1_Bmpr2	Young
Niche 4	1.82227e-06	Young_1	Bmp6-Acvr1_Bmpr2	Young
Niche 5	8.28505e-07	Young_1	Bmp6-Acvr1_Bmpr2	Young
Niche 6	9.74537e-06	Young_1	Bmp6-Acvr1_Bmpr2	Young
Niche 8	7.65218e-06	Young_1	Bmp6-Acvr1_Bmpr2	Young
Niche 9	2.17039e-06	Young_1	Bmp6-Acvr1_Bmpr2	Young
Niche 0	4.02365e-05	Young_1	Bmp6-Bmpr1a_Acvr2a	Young
Niche 1	6.82479e-05	Young_1	Bmp6-Bmpr1a_Acvr2a	Young
Niche 10	3.29916e-06	Young_1	Bmp6-Bmpr1a_Acvr2a	Young
Niche 2	2.89643e-05	Young_1	Bmp6-Bmpr1a_Acvr2a	Young
Niche 3	2.28306e-06	Young_1	Bmp6-Bmpr1a_Acvr2a	Young
Niche 4	1.71137e-06	Young_1	Bmp6-Bmpr1a_Acvr2a	Young
Niche 5	9.97576e-06	Young_1	Bmp6-Bmpr1a_Acvr2a	Young
Niche 6	1.16314e-05	Young_1	Bmp6-Bmpr1a_Acvr2a	Young
Niche 8	8.09746e-06	Young_1	Bmp6-Bmpr1a_Acvr2a	Young
Niche 9	2.36175e-07	Young_1	Bmp6-Bmpr1a_Acvr2a	Young
Niche 0	0.000279598	Young_1	Bmp6-Bmpr1a_Bmpr2	Young
Niche 1	0.000276533	Young_1	Bmp6-Bmpr1a_Bmpr2	Young
Niche 10	1.27058e-05	Young_1	Bmp6-Bmpr1a_Bmpr2	Young
Niche 2	0.000163919	Young_1	Bmp6-Bmpr1a_Bmpr2	Young
Niche 3	4.05669e-05	Young_1	Bmp6-Bmpr1a_Bmpr2	Young
Niche 4	1.57376e-05	Young_1	Bmp6-Bmpr1a_Bmpr2	Young
Niche 5	8.85668e-06	Young_1	Bmp6-Bmpr1a_Bmpr2	Young
Niche 6	1.11564e-05	Young_1	Bmp6-Bmpr1a_Bmpr2	Young
Niche 8	2.39646e-05	Young_1	Bmp6-Bmpr1a_Bmpr2	Young
Niche 9	3.57984e-06	Young_1	Bmp6-Bmpr1a_Bmpr2	Young
Niche 0	5.50702e-05	Young_1	Gdf15-Tgfbr2	Young
Niche 1	0.000264097	Young_1	Gdf15-Tgfbr2	Young
Niche 10	3.13289e-05	Young_1	Gdf15-Tgfbr2	Young
Niche 2	5.98397e-05	Young_1	Gdf15-Tgfbr2	Young
Niche 3	3.33223e-05	Young_1	Gdf15-Tgfbr2	Young
Niche 4	9.11975e-06	Young_1	Gdf15-Tgfbr2	Young
Niche 5	1.35487e-05	Young_1	Gdf15-Tgfbr2	Young
Niche 6	2.56549e-05	Young_1	Gdf15-Tgfbr2	Young
Niche 8	4.12756e-06	Young_1	Gdf15-Tgfbr2	Young
Niche 9	6.84391e-08	Young_1	Gdf15-Tgfbr2	Young
Niche 0	3.14333e-19	Young_1	Inhbb-Acvr1b_Acvr2a	Young
Niche 1	5.31767e-07	Young_1	Inhbb-Acvr1b_Acvr2a	Young
Niche 10	9.07508e-14	Young_1	Inhbb-Acvr1b_Acvr2a	Young
Niche 2	4.8255e-06	Young_1	Inhbb-Acvr1b_Acvr2a	Young
Niche 3	6.26341e-07	Young_1	Inhbb-Acvr1b_Acvr2a	Young
Niche 4	9.89199e-10	Young_1	Inhbb-Acvr1b_Acvr2a	Young
Niche 5	0	Young_1	Inhbb-Acvr1b_Acvr2a	Young
Niche 6	9.29863e-06	Young_1	Inhbb-Acvr1b_Acvr2a	Young
Niche 8	4.29087e-09	Young_1	Inhbb-Acvr1b_Acvr2a	Young
Niche 9	5.66599e-12	Young_1	Inhbb-Acvr1b_Acvr2a	Young
Niche 0	1.26834e-14	Young_1	Wnt9a-Fzd1_Lrp5	Young
Niche 1	1.80715e-05	Young_1	Wnt9a-Fzd1_Lrp5	Young
Niche 10	3.84321e-16	Young_1	Wnt9a-Fzd1_Lrp5	Young
Niche 2	1.10788e-07	Young_1	Wnt9a-Fzd1_Lrp5	Young
Niche 3	2.81307e-08	Young_1	Wnt9a-Fzd1_Lrp5	Young
Niche 4	8.24068e-07	Young_1	Wnt9a-Fzd1_Lrp5	Young
Niche 5	2.89612e-12	Young_1	Wnt9a-Fzd1_Lrp5	Young
Niche 6	2.43531e-13	Young_1	Wnt9a-Fzd1_Lrp5	Young
Niche 8	2.62004e-13	Young_1	Wnt9a-Fzd1_Lrp5	Young
Niche 9	2.91704e-11	Young_1	Wnt9a-Fzd1_Lrp5	Young
Niche 0	3.03191e-09	Young_1	Wnt9a-Fzd2_Lrp5	Young
Niche 1	2.35703e-06	Young_1	Wnt9a-Fzd2_Lrp5	Young
Niche 10	4.49289e-06	Young_1	Wnt9a-Fzd2_Lrp5	Young
Niche 2	1.07108e-08	Young_1	Wnt9a-Fzd2_Lrp5	Young
Niche 3	1.11935e-08	Young_1	Wnt9a-Fzd2_Lrp5	Young
Niche 4	5.11972e-12	Young_1	Wnt9a-Fzd2_Lrp5	Young
Niche 5	2.89612e-12	Young_1	Wnt9a-Fzd2_Lrp5	Young
Niche 6	1.02655e-11	Young_1	Wnt9a-Fzd2_Lrp5	Young
Niche 8	3.62451e-08	Young_1	Wnt9a-Fzd2_Lrp5	Young
Niche 9	7.46304e-14	Young_1	Wnt9a-Fzd2_Lrp5	Young
Niche 0	4.37487e-06	Young_1	Wnt9a-Fzd4_Lrp5	Young
Niche 1	1.62463e-05	Young_1	Wnt9a-Fzd4_Lrp5	Young
Niche 10	3.09894e-12	Young_1	Wnt9a-Fzd4_Lrp5	Young
Niche 2	1.71419e-07	Young_1	Wnt9a-Fzd4_Lrp5	Young
Niche 3	5.98864e-07	Young_1	Wnt9a-Fzd4_Lrp5	Young
Niche 4	1.15131e-06	Young_1	Wnt9a-Fzd4_Lrp5	Young
Niche 5	2.08423e-11	Young_1	Wnt9a-Fzd4_Lrp5	Young
Niche 6	1.73734e-10	Young_1	Wnt9a-Fzd4_Lrp5	Young
Niche 8	4.77737e-07	Young_1	Wnt9a-Fzd4_Lrp5	Young
Niche 9	1.19787e-08	Young_1	Wnt9a-Fzd4_Lrp5	Young
Niche 0	5.60892e-09	Young_1	Wnt9a-Fzd5_Lrp5	Young
Niche 1	3.41888e-06	Young_1	Wnt9a-Fzd5_Lrp5	Young
Niche 10	4.30248e-09	Young_1	Wnt9a-Fzd5_Lrp5	Young
Niche 2	1.02542e-08	Young_1	Wnt9a-Fzd5_Lrp5	Young
Niche 3	1.47376e-08	Young_1	Wnt9a-Fzd5_Lrp5	Young
Niche 4	1.12822e-06	Young_1	Wnt9a-Fzd5_Lrp5	Young
Niche 5	0	Young_1	Wnt9a-Fzd5_Lrp5	Young
Niche 6	9.32055e-14	Young_1	Wnt9a-Fzd5_Lrp5	Young
Niche 8	2.1134e-13	Young_1	Wnt9a-Fzd5_Lrp5	Young
Niche 9	1.33062e-14	Young_1	Wnt9a-Fzd5_Lrp5	Young
Niche 0	1.42688e-07	Young_1	Wnt9a-Fzd6_Lrp5	Young
Niche 1	8.47249e-06	Young_1	Wnt9a-Fzd6_Lrp5	Young
Niche 10	5.26307e-07	Young_1	Wnt9a-Fzd6_Lrp5	Young
Niche 2	2.56995e-07	Young_1	Wnt9a-Fzd6_Lrp5	Young
Niche 3	5.98563e-07	Young_1	Wnt9a-Fzd6_Lrp5	Young
Niche 4	6.35779e-07	Young_1	Wnt9a-Fzd6_Lrp5	Young
Niche 5	9.40148e-15	Young_1	Wnt9a-Fzd6_Lrp5	Young
Niche 6	3.4698e-07	Young_1	Wnt9a-Fzd6_Lrp5	Young
Niche 8	2.62642e-07	Young_1	Wnt9a-Fzd6_Lrp5	Young
Niche 9	1.23308e-08	Young_1	Wnt9a-Fzd6_Lrp5	Young
Niche 0	4.69673e-09	Young_1	Wnt9a-Fzd7_Lrp5	Young
Niche 1	1.41874e-05	Young_1	Wnt9a-Fzd7_Lrp5	Young
Niche 10	0	Young_1	Wnt9a-Fzd7_Lrp5	Young
Niche 2	4.32485e-10	Young_1	Wnt9a-Fzd7_Lrp5	Young
Niche 3	3.83461e-09	Young_1	Wnt9a-Fzd7_Lrp5	Young
Niche 4	4.74856e-07	Young_1	Wnt9a-Fzd7_Lrp5	Young
Niche 5	0	Young_1	Wnt9a-Fzd7_Lrp5	Young
Niche 6	5.67862e-11	Young_1	Wnt9a-Fzd7_Lrp5	Young
Niche 8	2.35265e-12	Young_1	Wnt9a-Fzd7_Lrp5	Young
Niche 9	2.18747e-10	Young_1	Wnt9a-Fzd7_Lrp5	Young
Niche 0	2.9812e-09	Young_1	Wnt9a-Fzd8_Lrp5	Young
Niche 1	1.23716e-05	Young_1	Wnt9a-Fzd8_Lrp5	Young
Niche 10	5.22004e-07	Young_1	Wnt9a-Fzd8_Lrp5	Young
Niche 2	2.38362e-07	Young_1	Wnt9a-Fzd8_Lrp5	Young
Niche 3	1.33711e-09	Young_1	Wnt9a-Fzd8_Lrp5	Young
Niche 4	8.24923e-07	Young_1	Wnt9a-Fzd8_Lrp5	Young
Niche 5	2.6881e-19	Young_1	Wnt9a-Fzd8_Lrp5	Young
Niche 6	4.32687e-06	Young_1	Wnt9a-Fzd8_Lrp5	Young
Niche 8	1.20622e-08	Young_1	Wnt9a-Fzd8_Lrp5	Young
Niche 9	2.9157e-11	Young_1	Wnt9a-Fzd8_Lrp5	Young
Niche 0	8.02537e-11	Young_1	Wnt9a-Fzd1_Lrp6	Young
Niche 1	1.89452e-05	Young_1	Wnt9a-Fzd1_Lrp6	Young
Niche 10	1.7252e-07	Young_1	Wnt9a-Fzd1_Lrp6	Young
Niche 2	7.17536e-09	Young_1	Wnt9a-Fzd1_Lrp6	Young
Niche 3	2.27699e-06	Young_1	Wnt9a-Fzd1_Lrp6	Young
Niche 4	3.67725e-08	Young_1	Wnt9a-Fzd1_Lrp6	Young
Niche 5	4.28092e-13	Young_1	Wnt9a-Fzd1_Lrp6	Young
Niche 6	1.34343e-08	Young_1	Wnt9a-Fzd1_Lrp6	Young
Niche 8	4.64407e-11	Young_1	Wnt9a-Fzd1_Lrp6	Young
Niche 9	4.73604e-08	Young_1	Wnt9a-Fzd1_Lrp6	Young
Niche 0	2.61666e-07	Young_1	Wnt9a-Fzd2_Lrp6	Young
Niche 1	1.57068e-05	Young_1	Wnt9a-Fzd2_Lrp6	Young
Niche 10	2.68022e-07	Young_1	Wnt9a-Fzd2_Lrp6	Young
Niche 2	1.93464e-07	Young_1	Wnt9a-Fzd2_Lrp6	Young
Niche 3	2.05492e-08	Young_1	Wnt9a-Fzd2_Lrp6	Young
Niche 4	2.11192e-14	Young_1	Wnt9a-Fzd2_Lrp6	Young
Niche 5	2.29236e-11	Young_1	Wnt9a-Fzd2_Lrp6	Young
Niche 6	2.19297e-11	Young_1	Wnt9a-Fzd2_Lrp6	Young
Niche 8	2.90817e-09	Young_1	Wnt9a-Fzd2_Lrp6	Young
Niche 9	4.42301e-08	Young_1	Wnt9a-Fzd2_Lrp6	Young
Niche 0	4.07707e-06	Young_1	Wnt9a-Fzd4_Lrp6	Young
Niche 1	1.74677e-05	Young_1	Wnt9a-Fzd4_Lrp6	Young
Niche 10	9.91545e-07	Young_1	Wnt9a-Fzd4_Lrp6	Young
Niche 2	3.42645e-06	Young_1	Wnt9a-Fzd4_Lrp6	Young
Niche 3	1.68492e-06	Young_1	Wnt9a-Fzd4_Lrp6	Young
Niche 4	7.6945e-07	Young_1	Wnt9a-Fzd4_Lrp6	Young
Niche 5	1.33264e-06	Young_1	Wnt9a-Fzd4_Lrp6	Young
Niche 6	1.72878e-06	Young_1	Wnt9a-Fzd4_Lrp6	Young
Niche 8	1.63063e-06	Young_1	Wnt9a-Fzd4_Lrp6	Young
Niche 9	3.77118e-08	Young_1	Wnt9a-Fzd4_Lrp6	Young
Niche 0	2.95554e-07	Young_1	Wnt9a-Fzd5_Lrp6	Young
Niche 1	2.64066e-11	Young_1	Wnt9a-Fzd5_Lrp6	Young
Niche 10	2.81035e-07	Young_1	Wnt9a-Fzd5_Lrp6	Young
Niche 2	9.15845e-12	Young_1	Wnt9a-Fzd5_Lrp6	Young
Niche 3	7.4468e-08	Young_1	Wnt9a-Fzd5_Lrp6	Young
Niche 4	4.0854e-07	Young_1	Wnt9a-Fzd5_Lrp6	Young
Niche 5	2.72932e-18	Young_1	Wnt9a-Fzd5_Lrp6	Young
Niche 6	1.42751e-12	Young_1	Wnt9a-Fzd5_Lrp6	Young
Niche 8	1.41504e-09	Young_1	Wnt9a-Fzd5_Lrp6	Young
Niche 9	0	Young_1	Wnt9a-Fzd5_Lrp6	Young
Niche 0	4.50558e-07	Young_1	Wnt9a-Fzd6_Lrp6	Young
Niche 1	7.87486e-06	Young_1	Wnt9a-Fzd6_Lrp6	Young
Niche 10	9.12593e-07	Young_1	Wnt9a-Fzd6_Lrp6	Young
Niche 2	5.00767e-06	Young_1	Wnt9a-Fzd6_Lrp6	Young
Niche 3	9.04267e-07	Young_1	Wnt9a-Fzd6_Lrp6	Young
Niche 4	6.03674e-07	Young_1	Wnt9a-Fzd6_Lrp6	Young
Niche 5	1.33334e-06	Young_1	Wnt9a-Fzd6_Lrp6	Young
Niche 6	3.65908e-07	Young_1	Wnt9a-Fzd6_Lrp6	Young
Niche 8	1.69558e-06	Young_1	Wnt9a-Fzd6_Lrp6	Young
Niche 9	4.83434e-08	Young_1	Wnt9a-Fzd6_Lrp6	Young
Niche 0	4.69787e-09	Young_1	Wnt9a-Fzd7_Lrp6	Young
Niche 1	1.4667e-05	Young_1	Wnt9a-Fzd7_Lrp6	Young
Niche 10	2.15743e-07	Young_1	Wnt9a-Fzd7_Lrp6	Young
Niche 2	2.09973e-06	Young_1	Wnt9a-Fzd7_Lrp6	Young
Niche 3	1.51408e-08	Young_1	Wnt9a-Fzd7_Lrp6	Young
Niche 4	4.75028e-07	Young_1	Wnt9a-Fzd7_Lrp6	Young
Niche 5	1.50832e-10	Young_1	Wnt9a-Fzd7_Lrp6	Young
Niche 6	1.12762e-06	Young_1	Wnt9a-Fzd7_Lrp6	Young
Niche 8	5.75559e-09	Young_1	Wnt9a-Fzd7_Lrp6	Young
Niche 9	2.18748e-10	Young_1	Wnt9a-Fzd7_Lrp6	Young
Niche 0	2.79678e-07	Young_1	Wnt9a-Fzd8_Lrp6	Young
Niche 1	4.32502e-06	Young_1	Wnt9a-Fzd8_Lrp6	Young
Niche 10	1.81211e-06	Young_1	Wnt9a-Fzd8_Lrp6	Young
Niche 2	2.89546e-06	Young_1	Wnt9a-Fzd8_Lrp6	Young
Niche 3	4.88197e-09	Young_1	Wnt9a-Fzd8_Lrp6	Young
Niche 4	7.52689e-09	Young_1	Wnt9a-Fzd8_Lrp6	Young
Niche 5	7.55826e-13	Young_1	Wnt9a-Fzd8_Lrp6	Young
Niche 6	4.33105e-06	Young_1	Wnt9a-Fzd8_Lrp6	Young
Niche 8	1.31207e-10	Young_1	Wnt9a-Fzd8_Lrp6	Young
Niche 9	2.17333e-09	Young_1	Wnt9a-Fzd8_Lrp6	Young
Niche 0	2.72915e-05	Young_1	Wnt5a-Fzd1	Young
Niche 1	2.69776e-05	Young_1	Wnt5a-Fzd1	Young
Niche 10	1.72202e-07	Young_1	Wnt5a-Fzd1	Young
Niche 2	7.03609e-06	Young_1	Wnt5a-Fzd1	Young
Niche 3	2.40657e-06	Young_1	Wnt5a-Fzd1	Young
Niche 4	5.84901e-07	Young_1	Wnt5a-Fzd1	Young
Niche 5	5.65049e-11	Young_1	Wnt5a-Fzd1	Young
Niche 6	5.0686e-07	Young_1	Wnt5a-Fzd1	Young
Niche 8	5.41018e-07	Young_1	Wnt5a-Fzd1	Young
Niche 9	4.59939e-06	Young_1	Wnt5a-Fzd1	Young
Niche 0	1.46176e-05	Young_1	Wnt5a-Fzd2	Young
Niche 1	4.8588e-05	Young_1	Wnt5a-Fzd2	Young
Niche 10	5.10947e-06	Young_1	Wnt5a-Fzd2	Young
Niche 2	7.78308e-06	Young_1	Wnt5a-Fzd2	Young
Niche 3	5.01504e-07	Young_1	Wnt5a-Fzd2	Young
Niche 4	2.31117e-06	Young_1	Wnt5a-Fzd2	Young
Niche 5	9.94745e-07	Young_1	Wnt5a-Fzd2	Young
Niche 6	2.61478e-06	Young_1	Wnt5a-Fzd2	Young
Niche 8	2.1861e-07	Young_1	Wnt5a-Fzd2	Young
Niche 9	8.2408e-07	Young_1	Wnt5a-Fzd2	Young
Niche 0	5.13225e-05	Young_1	Wnt5a-Fzd4	Young
Niche 1	0.000101197	Young_1	Wnt5a-Fzd4	Young
Niche 10	5.67011e-06	Young_1	Wnt5a-Fzd4	Young
Niche 2	6.18626e-05	Young_1	Wnt5a-Fzd4	Young
Niche 3	1.50761e-05	Young_1	Wnt5a-Fzd4	Young
Niche 4	2.63215e-06	Young_1	Wnt5a-Fzd4	Young
Niche 5	2.57031e-06	Young_1	Wnt5a-Fzd4	Young
Niche 6	8.79064e-06	Young_1	Wnt5a-Fzd4	Young
Niche 8	8.66997e-06	Young_1	Wnt5a-Fzd4	Young
Niche 9	2.39148e-06	Young_1	Wnt5a-Fzd4	Young
Niche 0	2.00755e-06	Young_1	Wnt5a-Fzd5	Young
Niche 1	2.6626e-06	Young_1	Wnt5a-Fzd5	Young
Niche 10	7.86496e-06	Young_1	Wnt5a-Fzd5	Young
Niche 2	9.72328e-06	Young_1	Wnt5a-Fzd5	Young
Niche 3	1.66574e-07	Young_1	Wnt5a-Fzd5	Young
Niche 4	7.26979e-07	Young_1	Wnt5a-Fzd5	Young
Niche 5	6.23874e-08	Young_1	Wnt5a-Fzd5	Young
Niche 6	1.34918e-06	Young_1	Wnt5a-Fzd5	Young
Niche 8	1.0365e-07	Young_1	Wnt5a-Fzd5	Young
Niche 9	-1.62757e-12	Young_1	Wnt5a-Fzd5	Young
Niche 0	4.26295e-05	Young_1	Wnt5a-Fzd6	Young
Niche 1	5.4343e-05	Young_1	Wnt5a-Fzd6	Young
Niche 10	1.39486e-06	Young_1	Wnt5a-Fzd6	Young
Niche 2	4.74753e-05	Young_1	Wnt5a-Fzd6	Young
Niche 3	1.93749e-05	Young_1	Wnt5a-Fzd6	Young
Niche 4	4.5195e-06	Young_1	Wnt5a-Fzd6	Young
Niche 5	5.96074e-06	Young_1	Wnt5a-Fzd6	Young
Niche 6	1.33191e-05	Young_1	Wnt5a-Fzd6	Young
Niche 8	6.97737e-06	Young_1	Wnt5a-Fzd6	Young
Niche 9	1.8317e-06	Young_1	Wnt5a-Fzd6	Young
Niche 0	5.92879e-06	Young_1	Wnt5a-Fzd7	Young
Niche 1	2.51713e-05	Young_1	Wnt5a-Fzd7	Young
Niche 10	4.28982e-07	Young_1	Wnt5a-Fzd7	Young
Niche 2	1.76273e-05	Young_1	Wnt5a-Fzd7	Young
Niche 3	4.22031e-06	Young_1	Wnt5a-Fzd7	Young
Niche 4	2.07391e-07	Young_1	Wnt5a-Fzd7	Young
Niche 5	1.86076e-07	Young_1	Wnt5a-Fzd7	Young
Niche 6	9.96312e-07	Young_1	Wnt5a-Fzd7	Young
Niche 8	3.82512e-06	Young_1	Wnt5a-Fzd7	Young
Niche 9	3.5455e-09	Young_1	Wnt5a-Fzd7	Young
Niche 0	2.05291e-05	Young_1	Wnt5a-Fzd8	Young
Niche 1	2.49152e-05	Young_1	Wnt5a-Fzd8	Young
Niche 10	5.27926e-06	Young_1	Wnt5a-Fzd8	Young
Niche 2	3.67308e-05	Young_1	Wnt5a-Fzd8	Young
Niche 3	3.64337e-07	Young_1	Wnt5a-Fzd8	Young
Niche 4	7.60397e-07	Young_1	Wnt5a-Fzd8	Young
Niche 5	7.79182e-08	Young_1	Wnt5a-Fzd8	Young
Niche 6	5.4428e-06	Young_1	Wnt5a-Fzd8	Young
Niche 8	3.703e-07	Young_1	Wnt5a-Fzd8	Young
Niche 9	6.00717e-09	Young_1	Wnt5a-Fzd8	Young
Niche 0	5.49186e-05	Young_1	Wnt5a-Mcam	Young
Niche 1	0.000112031	Young_1	Wnt5a-Mcam	Young
Niche 10	1.32718e-05	Young_1	Wnt5a-Mcam	Young
Niche 2	7.60687e-05	Young_1	Wnt5a-Mcam	Young
Niche 3	2.12772e-05	Young_1	Wnt5a-Mcam	Young
Niche 4	3.773e-06	Young_1	Wnt5a-Mcam	Young
Niche 5	5.60352e-07	Young_1	Wnt5a-Mcam	Young
Niche 6	2.23816e-05	Young_1	Wnt5a-Mcam	Young
Niche 8	1.12027e-05	Young_1	Wnt5a-Mcam	Young
Niche 9	2.40308e-06	Young_1	Wnt5a-Mcam	Young
Niche 0	2.75435e-05	Young_1	Wnt5b-Fzd1	Young
Niche 1	-6.06737e-08	Young_1	Wnt5b-Fzd1	Young
Niche 10	4.38643e-07	Young_1	Wnt5b-Fzd1	Young
Niche 2	2.17254e-05	Young_1	Wnt5b-Fzd1	Young
Niche 3	2.35536e-06	Young_1	Wnt5b-Fzd1	Young
Niche 4	3.76346e-07	Young_1	Wnt5b-Fzd1	Young
Niche 5	-3.7516e-12	Young_1	Wnt5b-Fzd1	Young
Niche 6	7.38045e-07	Young_1	Wnt5b-Fzd1	Young
Niche 8	1.92984e-08	Young_1	Wnt5b-Fzd1	Young
Niche 9	3.09368e-07	Young_1	Wnt5b-Fzd1	Young
Niche 0	-9.87168e-07	Young_1	Wnt5b-Fzd2	Young
Niche 1	2.79146e-05	Young_1	Wnt5b-Fzd2	Young
Niche 10	1.14017e-07	Young_1	Wnt5b-Fzd2	Young
Niche 2	2.06599e-05	Young_1	Wnt5b-Fzd2	Young
Niche 3	5.73823e-07	Young_1	Wnt5b-Fzd2	Young
Niche 4	3.24828e-06	Young_1	Wnt5b-Fzd2	Young
Niche 5	2.27558e-07	Young_1	Wnt5b-Fzd2	Young
Niche 6	3.09419e-07	Young_1	Wnt5b-Fzd2	Young
Niche 8	1.39276e-09	Young_1	Wnt5b-Fzd2	Young
Niche 9	6.76578e-07	Young_1	Wnt5b-Fzd2	Young
Niche 0	4.59429e-05	Young_1	Wnt5b-Fzd4	Young
Niche 1	4.6629e-05	Young_1	Wnt5b-Fzd4	Young
Niche 10	2.01072e-07	Young_1	Wnt5b-Fzd4	Young
Niche 2	0.000118212	Young_1	Wnt5b-Fzd4	Young
Niche 3	8.394e-06	Young_1	Wnt5b-Fzd4	Young
Niche 4	1.39339e-06	Young_1	Wnt5b-Fzd4	Young
Niche 5	1.31621e-07	Young_1	Wnt5b-Fzd4	Young
Niche 6	1.77869e-05	Young_1	Wnt5b-Fzd4	Young
Niche 8	-2.64984e-07	Young_1	Wnt5b-Fzd4	Young
Niche 9	1.21349e-06	Young_1	Wnt5b-Fzd4	Young
Niche 0	1.53814e-08	Young_1	Wnt5b-Fzd5	Young
Niche 1	7.89008e-06	Young_1	Wnt5b-Fzd5	Young
Niche 10	6.0088e-06	Young_1	Wnt5b-Fzd5	Young
Niche 2	3.02682e-05	Young_1	Wnt5b-Fzd5	Young
Niche 3	2.02197e-07	Young_1	Wnt5b-Fzd5	Young
Niche 4	1.76926e-07	Young_1	Wnt5b-Fzd5	Young
Niche 5	3.84532e-08	Young_1	Wnt5b-Fzd5	Young
Niche 6	1.19452e-07	Young_1	Wnt5b-Fzd5	Young
Niche 8	-1.80909e-10	Young_1	Wnt5b-Fzd5	Young
Niche 9	3.68795e-10	Young_1	Wnt5b-Fzd5	Young
Niche 0	1.21001e-05	Young_1	Wnt5b-Fzd6	Young
Niche 1	4.00969e-05	Young_1	Wnt5b-Fzd6	Young
Niche 10	3.79656e-06	Young_1	Wnt5b-Fzd6	Young
Niche 2	0.00010289	Young_1	Wnt5b-Fzd6	Young
Niche 3	2.71924e-05	Young_1	Wnt5b-Fzd6	Young
Niche 4	4.45772e-06	Young_1	Wnt5b-Fzd6	Young
Niche 5	-6.27358e-08	Young_1	Wnt5b-Fzd6	Young
Niche 6	1.51612e-05	Young_1	Wnt5b-Fzd6	Young
Niche 8	4.40056e-06	Young_1	Wnt5b-Fzd6	Young
Niche 9	1.29689e-06	Young_1	Wnt5b-Fzd6	Young
Niche 0	-1.19829e-07	Young_1	Wnt5b-Fzd7	Young
Niche 1	4.9848e-06	Young_1	Wnt5b-Fzd7	Young
Niche 10	3.96918e-07	Young_1	Wnt5b-Fzd7	Young
Niche 2	3.45593e-05	Young_1	Wnt5b-Fzd7	Young
Niche 3	1.41502e-06	Young_1	Wnt5b-Fzd7	Young
Niche 4	4.63678e-09	Young_1	Wnt5b-Fzd7	Young
Niche 5	1.84859e-08	Young_1	Wnt5b-Fzd7	Young
Niche 6	1.32527e-07	Young_1	Wnt5b-Fzd7	Young
Niche 8	-1.12606e-07	Young_1	Wnt5b-Fzd7	Young
Niche 9	4.34776e-08	Young_1	Wnt5b-Fzd7	Young
Niche 0	6.4743e-06	Young_1	Wnt5b-Fzd8	Young
Niche 1	7.92506e-05	Young_1	Wnt5b-Fzd8	Young
Niche 10	6.04686e-08	Young_1	Wnt5b-Fzd8	Young
Niche 2	2.14618e-05	Young_1	Wnt5b-Fzd8	Young
Niche 3	1.26079e-06	Young_1	Wnt5b-Fzd8	Young
Niche 4	1.14262e-07	Young_1	Wnt5b-Fzd8	Young
Niche 5	1.62617e-07	Young_1	Wnt5b-Fzd8	Young
Niche 6	1.48706e-06	Young_1	Wnt5b-Fzd8	Young
Niche 8	-1.22699e-08	Young_1	Wnt5b-Fzd8	Young
Niche 9	1.18493e-07	Young_1	Wnt5b-Fzd8	Young
Niche 0	1.19951e-05	Young_1	Wnt11-Fzd1	Young
Niche 1	1.96559e-05	Young_1	Wnt11-Fzd1	Young
Niche 10	-1.8565e-09	Young_1	Wnt11-Fzd1	Young
Niche 2	2.67882e-06	Young_1	Wnt11-Fzd1	Young
Niche 3	2.43569e-07	Young_1	Wnt11-Fzd1	Young
Niche 4	1.64784e-07	Young_1	Wnt11-Fzd1	Young
Niche 5	4.16165e-11	Young_1	Wnt11-Fzd1	Young
Niche 6	1.83432e-08	Young_1	Wnt11-Fzd1	Young
Niche 8	-9.91827e-10	Young_1	Wnt11-Fzd1	Young
Niche 9	2.37384e-06	Young_1	Wnt11-Fzd1	Young
Niche 0	1.72558e-05	Young_1	Wnt11-Fzd2	Young
Niche 1	2.996e-05	Young_1	Wnt11-Fzd2	Young
Niche 10	1.02735e-06	Young_1	Wnt11-Fzd2	Young
Niche 2	-9.63366e-08	Young_1	Wnt11-Fzd2	Young
Niche 3	5.03388e-08	Young_1	Wnt11-Fzd2	Young
Niche 4	-1.42112e-08	Young_1	Wnt11-Fzd2	Young
Niche 5	1.2387e-07	Young_1	Wnt11-Fzd2	Young
Niche 6	5.50672e-09	Young_1	Wnt11-Fzd2	Young
Niche 8	6.88175e-10	Young_1	Wnt11-Fzd2	Young
Niche 9	3.44874e-07	Young_1	Wnt11-Fzd2	Young
Niche 0	1.82005e-05	Young_1	Wnt11-Fzd4	Young
Niche 1	5.18028e-05	Young_1	Wnt11-Fzd4	Young
Niche 10	-1.20437e-08	Young_1	Wnt11-Fzd4	Young
Niche 2	1.42956e-06	Young_1	Wnt11-Fzd4	Young
Niche 3	4.69133e-06	Young_1	Wnt11-Fzd4	Young
Niche 4	1.11992e-06	Young_1	Wnt11-Fzd4	Young
Niche 5	3.48874e-07	Young_1	Wnt11-Fzd4	Young
Niche 6	5.57796e-06	Young_1	Wnt11-Fzd4	Young
Niche 8	4.28268e-06	Young_1	Wnt11-Fzd4	Young
Niche 9	1.32031e-06	Young_1	Wnt11-Fzd4	Young
Niche 0	1.08022e-06	Young_1	Wnt11-Fzd5	Young
Niche 1	1.96861e-06	Young_1	Wnt11-Fzd5	Young
Niche 10	6.47986e-06	Young_1	Wnt11-Fzd5	Young
Niche 2	-9.698e-08	Young_1	Wnt11-Fzd5	Young
Niche 3	9.36353e-09	Young_1	Wnt11-Fzd5	Young
Niche 4	3.76618e-07	Young_1	Wnt11-Fzd5	Young
Niche 5	5.53756e-09	Young_1	Wnt11-Fzd5	Young
Niche 6	2.32675e-06	Young_1	Wnt11-Fzd5	Young
Niche 8	2.33588e-07	Young_1	Wnt11-Fzd5	Young
Niche 9	-3.12518e-12	Young_1	Wnt11-Fzd5	Young
Niche 0	2.4581e-05	Young_1	Wnt11-Fzd6	Young
Niche 1	3.3649e-05	Young_1	Wnt11-Fzd6	Young
Niche 10	-8.46943e-09	Young_1	Wnt11-Fzd6	Young
Niche 2	1.1008e-05	Young_1	Wnt11-Fzd6	Young
Niche 3	3.84003e-06	Young_1	Wnt11-Fzd6	Young
Niche 4	1.43271e-06	Young_1	Wnt11-Fzd6	Young
Niche 5	9.2569e-07	Young_1	Wnt11-Fzd6	Young
Niche 6	6.37938e-06	Young_1	Wnt11-Fzd6	Young
Niche 8	2.63054e-06	Young_1	Wnt11-Fzd6	Young
Niche 9	7.76099e-07	Young_1	Wnt11-Fzd6	Young
Niche 0	9.90253e-07	Young_1	Wnt11-Fzd7	Young
Niche 1	6.81995e-06	Young_1	Wnt11-Fzd7	Young
Niche 10	-1.06162e-08	Young_1	Wnt11-Fzd7	Young
Niche 2	-8.61708e-09	Young_1	Wnt11-Fzd7	Young
Niche 3	1.2602e-06	Young_1	Wnt11-Fzd7	Young
Niche 4	4.8875e-08	Young_1	Wnt11-Fzd7	Young
Niche 5	2.36295e-08	Young_1	Wnt11-Fzd7	Young
Niche 6	-1.22198e-09	Young_1	Wnt11-Fzd7	Young
Niche 8	1.85434e-08	Young_1	Wnt11-Fzd7	Young
Niche 9	2.65085e-09	Young_1	Wnt11-Fzd7	Young
Niche 0	1.11421e-05	Young_1	Wnt11-Fzd8	Young
Niche 1	1.18325e-05	Young_1	Wnt11-Fzd8	Young
Niche 10	6.60447e-06	Young_1	Wnt11-Fzd8	Young
Niche 2	6.70061e-07	Young_1	Wnt11-Fzd8	Young
Niche 3	-2.23688e-09	Young_1	Wnt11-Fzd8	Young
Niche 4	5.3303e-07	Young_1	Wnt11-Fzd8	Young
Niche 5	-3.68032e-10	Young_1	Wnt11-Fzd8	Young
Niche 6	2.26443e-06	Young_1	Wnt11-Fzd8	Young
Niche 8	4.63029e-07	Young_1	Wnt11-Fzd8	Young
Niche 9	2.65509e-09	Young_1	Wnt11-Fzd8	Young
Niche 0	-2.26916e-06	Young_1	Egf-Egfr	Young
Niche 1	-3.32531e-06	Young_1	Egf-Egfr	Young
Niche 10	3.64383e-07	Young_1	Egf-Egfr	Young
Niche 2	4.50062e-06	Young_1	Egf-Egfr	Young
Niche 3	6.71336e-07	Young_1	Egf-Egfr	Young
Niche 4	7.4253e-07	Young_1	Egf-Egfr	Young
Niche 5	8.44981e-08	Young_1	Egf-Egfr	Young
Niche 6	-3.40937e-07	Young_1	Egf-Egfr	Young
Niche 8	-3.16664e-09	Young_1	Egf-Egfr	Young
Niche 9	-7.91513e-09	Young_1	Egf-Egfr	Young
Niche 0	-4.98769e-08	Young_1	Egf-Egfr_Erbb2	Young
Niche 1	-5.15627e-07	Young_1	Egf-Egfr_Erbb2	Young
Niche 10	1.33635e-10	Young_1	Egf-Egfr_Erbb2	Young
Niche 2	2.9427e-06	Young_1	Egf-Egfr_Erbb2	Young
Niche 3	-2.80451e-11	Young_1	Egf-Egfr_Erbb2	Young
Niche 4	2.76995e-19	Young_1	Egf-Egfr_Erbb2	Young
Niche 5	-1.28829e-10	Young_1	Egf-Egfr_Erbb2	Young
Niche 6	6.68633e-19	Young_1	Egf-Egfr_Erbb2	Young
Niche 8	-3.97484e-11	Young_1	Egf-Egfr_Erbb2	Young
Niche 9	0	Young_1	Egf-Egfr_Erbb2	Young
Niche 0	0.000127953	Young_1	Hbegf-Egfr	Young
Niche 1	0.000177752	Young_1	Hbegf-Egfr	Young
Niche 10	4.14586e-06	Young_1	Hbegf-Egfr	Young
Niche 2	4.45797e-05	Young_1	Hbegf-Egfr	Young
Niche 3	1.42884e-06	Young_1	Hbegf-Egfr	Young
Niche 4	1.06456e-07	Young_1	Hbegf-Egfr	Young
Niche 5	8.17175e-07	Young_1	Hbegf-Egfr	Young
Niche 6	2.15002e-05	Young_1	Hbegf-Egfr	Young
Niche 8	7.55801e-07	Young_1	Hbegf-Egfr	Young
Niche 9	3.74731e-06	Young_1	Hbegf-Egfr	Young
Niche 0	1.65007e-06	Young_1	Hbegf-Egfr_Erbb2	Young
Niche 1	2.65374e-05	Young_1	Hbegf-Egfr_Erbb2	Young
Niche 10	5.42759e-07	Young_1	Hbegf-Egfr_Erbb2	Young
Niche 2	1.19195e-05	Young_1	Hbegf-Egfr_Erbb2	Young
Niche 3	4.28335e-09	Young_1	Hbegf-Egfr_Erbb2	Young
Niche 4	1.071e-15	Young_1	Hbegf-Egfr_Erbb2	Young
Niche 5	5.79326e-09	Young_1	Hbegf-Egfr_Erbb2	Young
Niche 6	3.78248e-19	Young_1	Hbegf-Egfr_Erbb2	Young
Niche 8	5.51352e-09	Young_1	Hbegf-Egfr_Erbb2	Young
Niche 9	0	Young_1	Hbegf-Egfr_Erbb2	Young
Niche 0	2.14469e-05	Young_1	Hbegf-Erbb4	Young
Niche 1	1.42608e-05	Young_1	Hbegf-Erbb4	Young
Niche 10	3.96949e-06	Young_1	Hbegf-Erbb4	Young
Niche 2	9.73496e-06	Young_1	Hbegf-Erbb4	Young
Niche 3	4.23971e-06	Young_1	Hbegf-Erbb4	Young
Niche 4	2.1427e-07	Young_1	Hbegf-Erbb4	Young
Niche 5	5.7948e-06	Young_1	Hbegf-Erbb4	Young
Niche 6	2.99799e-06	Young_1	Hbegf-Erbb4	Young
Niche 8	4.80484e-06	Young_1	Hbegf-Erbb4	Young
Niche 9	1.48209e-07	Young_1	Hbegf-Erbb4	Young
Niche 0	0	Young_1	Hbegf-Erbb2_Erbb4	Young
Niche 1	0	Young_1	Hbegf-Erbb2_Erbb4	Young
Niche 10	0	Young_1	Hbegf-Erbb2_Erbb4	Young
Niche 2	3.78343e-11	Young_1	Hbegf-Erbb2_Erbb4	Young
Niche 3	4.71934e-07	Young_1	Hbegf-Erbb2_Erbb4	Young
Niche 4	2.04631e-10	Young_1	Hbegf-Erbb2_Erbb4	Young
Niche 5	1.43366e-20	Young_1	Hbegf-Erbb2_Erbb4	Young
Niche 6	2.3966e-06	Young_1	Hbegf-Erbb2_Erbb4	Young
Niche 8	0	Young_1	Hbegf-Erbb2_Erbb4	Young
Niche 9	9.06707e-12	Young_1	Hbegf-Erbb2_Erbb4	Young
Niche 0	0.00032461	Young_1	Fgf1-Fgfr1	Young
Niche 1	0.00074157	Young_1	Fgf1-Fgfr1	Young
Niche 10	5.27992e-05	Young_1	Fgf1-Fgfr1	Young
Niche 2	0.000284131	Young_1	Fgf1-Fgfr1	Young
Niche 3	9.35606e-05	Young_1	Fgf1-Fgfr1	Young
Niche 4	5.88644e-06	Young_1	Fgf1-Fgfr1	Young
Niche 5	5.30125e-05	Young_1	Fgf1-Fgfr1	Young
Niche 6	5.53275e-05	Young_1	Fgf1-Fgfr1	Young
Niche 8	1.87988e-05	Young_1	Fgf1-Fgfr1	Young
Niche 9	1.03105e-06	Young_1	Fgf1-Fgfr1	Young
Niche 0	7.03095e-05	Young_1	Fgf1-Fgfr3	Young
Niche 1	0.000176124	Young_1	Fgf1-Fgfr3	Young
Niche 10	3.11497e-07	Young_1	Fgf1-Fgfr3	Young
Niche 2	0.000147375	Young_1	Fgf1-Fgfr3	Young
Niche 3	4.19299e-05	Young_1	Fgf1-Fgfr3	Young
Niche 4	2.00161e-06	Young_1	Fgf1-Fgfr3	Young
Niche 5	1.85001e-07	Young_1	Fgf1-Fgfr3	Young
Niche 6	1.12975e-05	Young_1	Fgf1-Fgfr3	Young
Niche 8	8.11927e-06	Young_1	Fgf1-Fgfr3	Young
Niche 9	2.37608e-06	Young_1	Fgf1-Fgfr3	Young
Niche 0	0.000147239	Young_1	Fgf2-Fgfr1	Young
Niche 1	0.000128995	Young_1	Fgf2-Fgfr1	Young
Niche 10	6.32349e-05	Young_1	Fgf2-Fgfr1	Young
Niche 2	2.43182e-05	Young_1	Fgf2-Fgfr1	Young
Niche 3	1.05224e-05	Young_1	Fgf2-Fgfr1	Young
Niche 4	5.13043e-07	Young_1	Fgf2-Fgfr1	Young
Niche 5	4.0326e-05	Young_1	Fgf2-Fgfr1	Young
Niche 6	2.24316e-05	Young_1	Fgf2-Fgfr1	Young
Niche 8	9.75995e-07	Young_1	Fgf2-Fgfr1	Young
Niche 9	2.23489e-07	Young_1	Fgf2-Fgfr1	Young
Niche 0	4.52059e-06	Young_1	Fgf2-Fgfr3	Young
Niche 1	2.15209e-05	Young_1	Fgf2-Fgfr3	Young
Niche 10	1.6859e-09	Young_1	Fgf2-Fgfr3	Young
Niche 2	3.29199e-05	Young_1	Fgf2-Fgfr3	Young
Niche 3	3.66142e-06	Young_1	Fgf2-Fgfr3	Young
Niche 4	1.93494e-07	Young_1	Fgf2-Fgfr3	Young
Niche 5	1.06826e-08	Young_1	Fgf2-Fgfr3	Young
Niche 6	-1.43768e-07	Young_1	Fgf2-Fgfr3	Young
Niche 8	8.91213e-07	Young_1	Fgf2-Fgfr3	Young
Niche 9	3.33593e-07	Young_1	Fgf2-Fgfr3	Young
Niche 0	1.25238e-06	Young_1	Fgf18-Fgfr1	Young
Niche 1	9.58619e-05	Young_1	Fgf18-Fgfr1	Young
Niche 10	1.37689e-06	Young_1	Fgf18-Fgfr1	Young
Niche 2	9.11367e-06	Young_1	Fgf18-Fgfr1	Young
Niche 3	3.38121e-06	Young_1	Fgf18-Fgfr1	Young
Niche 4	4.33069e-08	Young_1	Fgf18-Fgfr1	Young
Niche 5	-1.65382e-07	Young_1	Fgf18-Fgfr1	Young
Niche 6	2.99795e-06	Young_1	Fgf18-Fgfr1	Young
Niche 8	2.88733e-07	Young_1	Fgf18-Fgfr1	Young
Niche 9	4.24762e-08	Young_1	Fgf18-Fgfr1	Young
Niche 0	-3.00539e-07	Young_1	Fgf18-Fgfr3	Young
Niche 1	2.12559e-05	Young_1	Fgf18-Fgfr3	Young
Niche 10	-8.65393e-09	Young_1	Fgf18-Fgfr3	Young
Niche 2	7.47204e-07	Young_1	Fgf18-Fgfr3	Young
Niche 3	1.30463e-06	Young_1	Fgf18-Fgfr3	Young
Niche 4	1.98754e-07	Young_1	Fgf18-Fgfr3	Young
Niche 5	1.44013e-09	Young_1	Fgf18-Fgfr3	Young
Niche 6	4.1382e-07	Young_1	Fgf18-Fgfr3	Young
Niche 8	3.67543e-07	Young_1	Fgf18-Fgfr3	Young
Niche 9	-1.17017e-08	Young_1	Fgf18-Fgfr3	Young
Niche 0	3.4942e-06	Young_1	Fgf9-Fgfr1	Young
Niche 1	-3.87049e-05	Young_1	Fgf9-Fgfr1	Young
Niche 10	2.85124e-05	Young_1	Fgf9-Fgfr1	Young
Niche 2	4.50142e-06	Young_1	Fgf9-Fgfr1	Young
Niche 3	6.75239e-07	Young_1	Fgf9-Fgfr1	Young
Niche 4	-2.36891e-07	Young_1	Fgf9-Fgfr1	Young
Niche 5	-4.33679e-06	Young_1	Fgf9-Fgfr1	Young
Niche 6	-2.88641e-06	Young_1	Fgf9-Fgfr1	Young
Niche 8	-9.1069e-07	Young_1	Fgf9-Fgfr1	Young
Niche 9	-3.22397e-08	Young_1	Fgf9-Fgfr1	Young
Niche 0	-2.22314e-06	Young_1	Fgf9-Fgfr3	Young
Niche 1	-8.07569e-06	Young_1	Fgf9-Fgfr3	Young
Niche 10	-2.52727e-08	Young_1	Fgf9-Fgfr3	Young
Niche 2	9.24453e-07	Young_1	Fgf9-Fgfr3	Young
Niche 3	1.40331e-06	Young_1	Fgf9-Fgfr3	Young
Niche 4	5.77315e-08	Young_1	Fgf9-Fgfr3	Young
Niche 5	-1.39126e-08	Young_1	Fgf9-Fgfr3	Young
Niche 6	-4.75067e-07	Young_1	Fgf9-Fgfr3	Young
Niche 8	-2.17658e-07	Young_1	Fgf9-Fgfr3	Young
Niche 9	-5.61903e-08	Young_1	Fgf9-Fgfr3	Young
Niche 0	0.000104163	Young_1	Fgf16-Fgfr1	Young
Niche 1	0.000128488	Young_1	Fgf16-Fgfr1	Young
Niche 10	8.08191e-05	Young_1	Fgf16-Fgfr1	Young
Niche 2	6.85497e-05	Young_1	Fgf16-Fgfr1	Young
Niche 3	1.15133e-05	Young_1	Fgf16-Fgfr1	Young
Niche 4	1.67937e-06	Young_1	Fgf16-Fgfr1	Young
Niche 5	1.44959e-07	Young_1	Fgf16-Fgfr1	Young
Niche 6	9.90826e-06	Young_1	Fgf16-Fgfr1	Young
Niche 8	9.30072e-07	Young_1	Fgf16-Fgfr1	Young
Niche 9	2.23321e-07	Young_1	Fgf16-Fgfr1	Young
Niche 0	1.63566e-05	Young_1	Fgf16-Fgfr3	Young
Niche 1	1.51153e-05	Young_1	Fgf16-Fgfr3	Young
Niche 10	2.0392e-07	Young_1	Fgf16-Fgfr3	Young
Niche 2	1.71697e-05	Young_1	Fgf16-Fgfr3	Young
Niche 3	4.28944e-07	Young_1	Fgf16-Fgfr3	Young
Niche 4	4.18386e-08	Young_1	Fgf16-Fgfr3	Young
Niche 5	4.54967e-08	Young_1	Fgf16-Fgfr3	Young
Niche 6	8.9368e-07	Young_1	Fgf16-Fgfr3	Young
Niche 8	-1.69287e-07	Young_1	Fgf16-Fgfr3	Young
Niche 9	1.25172e-07	Young_1	Fgf16-Fgfr3	Young
Niche 0	0.000476313	Young_1	Pdgfa-Pdgfra	Young
Niche 1	0.00040792	Young_1	Pdgfa-Pdgfra	Young
Niche 10	2.24134e-05	Young_1	Pdgfa-Pdgfra	Young
Niche 2	0.000179432	Young_1	Pdgfa-Pdgfra	Young
Niche 3	2.25231e-05	Young_1	Pdgfa-Pdgfra	Young
Niche 4	7.88434e-06	Young_1	Pdgfa-Pdgfra	Young
Niche 5	1.04334e-06	Young_1	Pdgfa-Pdgfra	Young
Niche 6	7.93115e-05	Young_1	Pdgfa-Pdgfra	Young
Niche 8	1.45627e-05	Young_1	Pdgfa-Pdgfra	Young
Niche 9	1.50904e-05	Young_1	Pdgfa-Pdgfra	Young
Niche 0	0.000236361	Young_1	Pdgfa-Pdgfrb	Young
Niche 1	0.000578241	Young_1	Pdgfa-Pdgfrb	Young
Niche 10	2.83498e-05	Young_1	Pdgfa-Pdgfrb	Young
Niche 2	0.000341089	Young_1	Pdgfa-Pdgfrb	Young
Niche 3	6.76615e-05	Young_1	Pdgfa-Pdgfrb	Young
Niche 4	1.65705e-05	Young_1	Pdgfa-Pdgfrb	Young
Niche 5	6.99207e-05	Young_1	Pdgfa-Pdgfrb	Young
Niche 6	0.000115858	Young_1	Pdgfa-Pdgfrb	Young
Niche 8	3.26659e-05	Young_1	Pdgfa-Pdgfrb	Young
Niche 9	2.5205e-05	Young_1	Pdgfa-Pdgfrb	Young
Niche 0	0.000244768	Young_1	Pdgfb-Pdgfra	Young
Niche 1	0.000152614	Young_1	Pdgfb-Pdgfra	Young
Niche 10	1.70545e-05	Young_1	Pdgfb-Pdgfra	Young
Niche 2	0.000199532	Young_1	Pdgfb-Pdgfra	Young
Niche 3	2.75062e-05	Young_1	Pdgfb-Pdgfra	Young
Niche 4	8.78896e-06	Young_1	Pdgfb-Pdgfra	Young
Niche 5	1.63207e-06	Young_1	Pdgfb-Pdgfra	Young
Niche 6	3.17022e-05	Young_1	Pdgfb-Pdgfra	Young
Niche 8	1.26857e-05	Young_1	Pdgfb-Pdgfra	Young
Niche 9	2.91593e-06	Young_1	Pdgfb-Pdgfra	Young
Niche 0	0.000248683	Young_1	Pdgfb-Pdgfrb	Young
Niche 1	0.000340622	Young_1	Pdgfb-Pdgfrb	Young
Niche 10	4.82841e-05	Young_1	Pdgfb-Pdgfrb	Young
Niche 2	0.000279252	Young_1	Pdgfb-Pdgfrb	Young
Niche 3	7.93416e-05	Young_1	Pdgfb-Pdgfrb	Young
Niche 4	3.75025e-05	Young_1	Pdgfb-Pdgfrb	Young
Niche 5	3.79155e-05	Young_1	Pdgfb-Pdgfrb	Young
Niche 6	3.91284e-05	Young_1	Pdgfb-Pdgfrb	Young
Niche 8	2.81186e-05	Young_1	Pdgfb-Pdgfrb	Young
Niche 9	-1.32256e-07	Young_1	Pdgfb-Pdgfrb	Young
Niche 0	2.5255e-05	Young_1	Pdgfd-Pdgfrb	Young
Niche 1	0.000273974	Young_1	Pdgfd-Pdgfrb	Young
Niche 10	3.04786e-05	Young_1	Pdgfd-Pdgfrb	Young
Niche 2	0.000215394	Young_1	Pdgfd-Pdgfrb	Young
Niche 3	1.85181e-05	Young_1	Pdgfd-Pdgfrb	Young
Niche 4	3.56569e-06	Young_1	Pdgfd-Pdgfrb	Young
Niche 5	3.14732e-05	Young_1	Pdgfd-Pdgfrb	Young
Niche 6	2.26835e-05	Young_1	Pdgfd-Pdgfrb	Young
Niche 8	1.76552e-05	Young_1	Pdgfd-Pdgfrb	Young
Niche 9	4.02568e-08	Young_1	Pdgfd-Pdgfrb	Young
Niche 0	0.000333565	Young_1	Vegfa-Flt1	Young
Niche 1	0.000187754	Young_1	Vegfa-Flt1	Young
Niche 10	9.12957e-05	Young_1	Vegfa-Flt1	Young
Niche 2	0.000237189	Young_1	Vegfa-Flt1	Young
Niche 3	1.96534e-05	Young_1	Vegfa-Flt1	Young
Niche 4	4.91797e-06	Young_1	Vegfa-Flt1	Young
Niche 5	2.32826e-05	Young_1	Vegfa-Flt1	Young
Niche 6	4.22673e-05	Young_1	Vegfa-Flt1	Young
Niche 8	1.34058e-05	Young_1	Vegfa-Flt1	Young
Niche 9	6.15417e-06	Young_1	Vegfa-Flt1	Young
Niche 0	0.00146038	Young_1	Vegfa-Kdr	Young
Niche 1	0.0022637	Young_1	Vegfa-Kdr	Young
Niche 10	0.000572315	Young_1	Vegfa-Kdr	Young
Niche 2	0.00195984	Young_1	Vegfa-Kdr	Young
Niche 3	0.000312832	Young_1	Vegfa-Kdr	Young
Niche 4	9.66427e-05	Young_1	Vegfa-Kdr	Young
Niche 5	0.000192379	Young_1	Vegfa-Kdr	Young
Niche 6	0.000315252	Young_1	Vegfa-Kdr	Young
Niche 8	0.000152695	Young_1	Vegfa-Kdr	Young
Niche 9	3.06724e-05	Young_1	Vegfa-Kdr	Young
Niche 0	0.000476875	Young_1	Vegfb-Flt1	Young
Niche 1	0.000683584	Young_1	Vegfb-Flt1	Young
Niche 10	0.000252929	Young_1	Vegfb-Flt1	Young
Niche 2	0.000840397	Young_1	Vegfb-Flt1	Young
Niche 3	0.000147898	Young_1	Vegfb-Flt1	Young
Niche 4	4.38672e-05	Young_1	Vegfb-Flt1	Young
Niche 5	0.000145967	Young_1	Vegfb-Flt1	Young
Niche 6	0.000126812	Young_1	Vegfb-Flt1	Young
Niche 8	4.78265e-05	Young_1	Vegfb-Flt1	Young
Niche 9	3.12866e-05	Young_1	Vegfb-Flt1	Young
Niche 0	0.000123813	Young_1	Vegfc-Flt4	Young
Niche 1	1.35607e-05	Young_1	Vegfc-Flt4	Young
Niche 10	7.86918e-05	Young_1	Vegfc-Flt4	Young
Niche 2	7.21443e-05	Young_1	Vegfc-Flt4	Young
Niche 3	3.80555e-06	Young_1	Vegfc-Flt4	Young
Niche 4	3.02678e-06	Young_1	Vegfc-Flt4	Young
Niche 5	7.50075e-06	Young_1	Vegfc-Flt4	Young
Niche 6	5.67236e-06	Young_1	Vegfc-Flt4	Young
Niche 8	5.95877e-07	Young_1	Vegfc-Flt4	Young
Niche 9	1.66249e-08	Young_1	Vegfc-Flt4	Young
Niche 0	0.00027784	Young_1	Vegfc-Kdr	Young
Niche 1	0.000155132	Young_1	Vegfc-Kdr	Young
Niche 10	7.88105e-05	Young_1	Vegfc-Kdr	Young
Niche 2	0.000185802	Young_1	Vegfc-Kdr	Young
Niche 3	7.68298e-05	Young_1	Vegfc-Kdr	Young
Niche 4	2.29244e-05	Young_1	Vegfc-Kdr	Young
Niche 5	1.33858e-05	Young_1	Vegfc-Kdr	Young
Niche 6	6.78792e-06	Young_1	Vegfc-Kdr	Young
Niche 8	1.04374e-05	Young_1	Vegfc-Kdr	Young
Niche 9	-1.81e-07	Young_1	Vegfc-Kdr	Young
Niche 0	4.10724e-05	Young_1	Pgf-Flt1	Young
Niche 1	1.8485e-05	Young_1	Pgf-Flt1	Young
Niche 10	1.00538e-06	Young_1	Pgf-Flt1	Young
Niche 2	1.56941e-05	Young_1	Pgf-Flt1	Young
Niche 3	1.12286e-05	Young_1	Pgf-Flt1	Young
Niche 4	6.15551e-06	Young_1	Pgf-Flt1	Young
Niche 5	5.14818e-07	Young_1	Pgf-Flt1	Young
Niche 6	4.28626e-06	Young_1	Pgf-Flt1	Young
Niche 8	4.59027e-06	Young_1	Pgf-Flt1	Young
Niche 9	9.18172e-07	Young_1	Pgf-Flt1	Young
Niche 0	0.000654593	Young_1	Vegfa-Flt1_Kdr	Young
Niche 1	0.000692642	Young_1	Vegfa-Flt1_Kdr	Young
Niche 10	0.000320729	Young_1	Vegfa-Flt1_Kdr	Young
Niche 2	0.000860629	Young_1	Vegfa-Flt1_Kdr	Young
Niche 3	0.000125641	Young_1	Vegfa-Flt1_Kdr	Young
Niche 4	3.68899e-05	Young_1	Vegfa-Flt1_Kdr	Young
Niche 5	0.000104934	Young_1	Vegfa-Flt1_Kdr	Young
Niche 6	0.000155791	Young_1	Vegfa-Flt1_Kdr	Young
Niche 8	5.23064e-05	Young_1	Vegfa-Flt1_Kdr	Young
Niche 9	8.72701e-06	Young_1	Vegfa-Flt1_Kdr	Young
Niche 0	4.48745e-05	Young_1	Vegfc-Flt4_Kdr	Young
Niche 1	1.35607e-05	Young_1	Vegfc-Flt4_Kdr	Young
Niche 10	7.86918e-05	Young_1	Vegfc-Flt4_Kdr	Young
Niche 2	5.99253e-05	Young_1	Vegfc-Flt4_Kdr	Young
Niche 3	3.80015e-06	Young_1	Vegfc-Flt4_Kdr	Young
Niche 4	2.73322e-06	Young_1	Vegfc-Flt4_Kdr	Young
Niche 5	7.14327e-06	Young_1	Vegfc-Flt4_Kdr	Young
Niche 6	5.67236e-06	Young_1	Vegfc-Flt4_Kdr	Young
Niche 8	5.92027e-07	Young_1	Vegfc-Flt4_Kdr	Young
Niche 9	1.66249e-08	Young_1	Vegfc-Flt4_Kdr	Young
Niche 0	0.000339632	Young_1	Igf1-Igf1r	Young
Niche 1	0.000423192	Young_1	Igf1-Igf1r	Young
Niche 10	1.86332e-05	Young_1	Igf1-Igf1r	Young
Niche 2	0.000284048	Young_1	Igf1-Igf1r	Young
Niche 3	5.40223e-05	Young_1	Igf1-Igf1r	Young
Niche 4	2.40892e-05	Young_1	Igf1-Igf1r	Young
Niche 5	4.14324e-06	Young_1	Igf1-Igf1r	Young
Niche 6	6.92907e-05	Young_1	Igf1-Igf1r	Young
Niche 8	1.50076e-05	Young_1	Igf1-Igf1r	Young
Niche 9	4.91659e-06	Young_1	Igf1-Igf1r	Young
Niche 0	8.46196e-05	Young_1	Igf2-Igf1r	Young
Niche 1	4.14895e-05	Young_1	Igf2-Igf1r	Young
Niche 10	7.77601e-06	Young_1	Igf2-Igf1r	Young
Niche 2	0.000140117	Young_1	Igf2-Igf1r	Young
Niche 3	6.94431e-05	Young_1	Igf2-Igf1r	Young
Niche 4	1.38794e-05	Young_1	Igf2-Igf1r	Young
Niche 5	4.04257e-06	Young_1	Igf2-Igf1r	Young
Niche 6	6.17447e-06	Young_1	Igf2-Igf1r	Young
Niche 8	4.3805e-05	Young_1	Igf2-Igf1r	Young
Niche 9	-2.41626e-07	Young_1	Igf2-Igf1r	Young
Niche 0	0.000634598	Young_1	Igf2-Igf2r	Young
Niche 1	0.000745049	Young_1	Igf2-Igf2r	Young
Niche 10	0.000136548	Young_1	Igf2-Igf2r	Young
Niche 2	0.000758578	Young_1	Igf2-Igf2r	Young
Niche 3	0.000203331	Young_1	Igf2-Igf2r	Young
Niche 4	7.19897e-05	Young_1	Igf2-Igf2r	Young
Niche 5	9.78585e-05	Young_1	Igf2-Igf2r	Young
Niche 6	0.000107341	Young_1	Igf2-Igf2r	Young
Niche 8	0.000114832	Young_1	Igf2-Igf2r	Young
Niche 9	1.11286e-06	Young_1	Igf2-Igf2r	Young
Niche 0	0.000223845	Young_1	Apln-Aplnr	Young
Niche 1	0.000259833	Young_1	Apln-Aplnr	Young
Niche 10	5.16341e-05	Young_1	Apln-Aplnr	Young
Niche 2	0.000153894	Young_1	Apln-Aplnr	Young
Niche 3	3.92661e-05	Young_1	Apln-Aplnr	Young
Niche 4	9.34171e-06	Young_1	Apln-Aplnr	Young
Niche 5	5.39059e-06	Young_1	Apln-Aplnr	Young
Niche 6	7.29283e-05	Young_1	Apln-Aplnr	Young
Niche 8	2.53052e-05	Young_1	Apln-Aplnr	Young
Niche 9	2.91234e-07	Young_1	Apln-Aplnr	Young
Niche 0	0.000741655	Young_1	Ccl21a-Ackr4	Young
Niche 1	0.000326101	Young_1	Ccl21a-Ackr4	Young
Niche 10	3.09044e-05	Young_1	Ccl21a-Ackr4	Young
Niche 2	3.51815e-05	Young_1	Ccl21a-Ackr4	Young
Niche 3	2.66817e-06	Young_1	Ccl21a-Ackr4	Young
Niche 4	1.72383e-07	Young_1	Ccl21a-Ackr4	Young
Niche 5	7.42733e-06	Young_1	Ccl21a-Ackr4	Young
Niche 6	7.72403e-07	Young_1	Ccl21a-Ackr4	Young
Niche 8	1.30113e-05	Young_1	Ccl21a-Ackr4	Young
Niche 9	1.69907e-07	Young_1	Ccl21a-Ackr4	Young
Niche 0	0.00076146	Young_1	Cxcl12-Ackr3	Young
Niche 1	0.000901654	Young_1	Cxcl12-Ackr3	Young
Niche 10	0.000369028	Young_1	Cxcl12-Ackr3	Young
Niche 2	0.000758464	Young_1	Cxcl12-Ackr3	Young
Niche 3	0.000132289	Young_1	Cxcl12-Ackr3	Young
Niche 4	4.32249e-05	Young_1	Cxcl12-Ackr3	Young
Niche 5	5.29114e-05	Young_1	Cxcl12-Ackr3	Young
Niche 6	0.000133041	Young_1	Cxcl12-Ackr3	Young
Niche 8	3.30322e-05	Young_1	Cxcl12-Ackr3	Young
Niche 9	1.59592e-05	Young_1	Cxcl12-Ackr3	Young
Niche 0	0.000379624	Young_1	Mif-Cd74_Cd44	Young
Niche 1	0.000280852	Young_1	Mif-Cd74_Cd44	Young
Niche 10	8.7527e-05	Young_1	Mif-Cd74_Cd44	Young
Niche 2	0.000154669	Young_1	Mif-Cd74_Cd44	Young
Niche 3	8.05596e-06	Young_1	Mif-Cd74_Cd44	Young
Niche 4	1.20468e-05	Young_1	Mif-Cd74_Cd44	Young
Niche 5	1.83689e-05	Young_1	Mif-Cd74_Cd44	Young
Niche 6	5.13806e-05	Young_1	Mif-Cd74_Cd44	Young
Niche 8	2.70884e-05	Young_1	Mif-Cd74_Cd44	Young
Niche 9	6.21514e-07	Young_1	Mif-Cd74_Cd44	Young
Niche 0	0.00124946	Young_1	Mif-Ackr3	Young
Niche 1	0.00153435	Young_1	Mif-Ackr3	Young
Niche 10	0.000417218	Young_1	Mif-Ackr3	Young
Niche 2	0.00132495	Young_1	Mif-Ackr3	Young
Niche 3	0.000264756	Young_1	Mif-Ackr3	Young
Niche 4	0.000108271	Young_1	Mif-Ackr3	Young
Niche 5	0.000236034	Young_1	Mif-Ackr3	Young
Niche 6	0.000215919	Young_1	Mif-Ackr3	Young
Niche 8	0.00015115	Young_1	Mif-Ackr3	Young
Niche 9	3.56997e-05	Young_1	Mif-Ackr3	Young
Niche 0	6.80349e-05	Young_1	Ctf1-Lifr_Il6st	Young
Niche 1	0.000146054	Young_1	Ctf1-Lifr_Il6st	Young
Niche 10	6.01469e-08	Young_1	Ctf1-Lifr_Il6st	Young
Niche 2	5.75638e-05	Young_1	Ctf1-Lifr_Il6st	Young
Niche 3	3.49904e-06	Young_1	Ctf1-Lifr_Il6st	Young
Niche 4	5.18031e-06	Young_1	Ctf1-Lifr_Il6st	Young
Niche 5	1.56884e-05	Young_1	Ctf1-Lifr_Il6st	Young
Niche 6	1.72507e-05	Young_1	Ctf1-Lifr_Il6st	Young
Niche 8	9.0331e-06	Young_1	Ctf1-Lifr_Il6st	Young
Niche 9	3.10313e-06	Young_1	Ctf1-Lifr_Il6st	Young
Niche 0	0.000532983	Young_1	Csf1-Csf1r	Young
Niche 1	0.00103082	Young_1	Csf1-Csf1r	Young
Niche 10	0.000231072	Young_1	Csf1-Csf1r	Young
Niche 2	0.000373306	Young_1	Csf1-Csf1r	Young
Niche 3	4.89007e-05	Young_1	Csf1-Csf1r	Young
Niche 4	2.33657e-05	Young_1	Csf1-Csf1r	Young
Niche 5	1.81992e-05	Young_1	Csf1-Csf1r	Young
Niche 6	9.41611e-05	Young_1	Csf1-Csf1r	Young
Niche 8	7.68184e-05	Young_1	Csf1-Csf1r	Young
Niche 9	5.06676e-06	Young_1	Csf1-Csf1r	Young
Niche 0	0.000636145	Young_1	Tnfsf12-Tnfrsf12a	Young
Niche 1	0.000637577	Young_1	Tnfsf12-Tnfrsf12a	Young
Niche 10	0.000210101	Young_1	Tnfsf12-Tnfrsf12a	Young
Niche 2	0.000577862	Young_1	Tnfsf12-Tnfrsf12a	Young
Niche 3	8.33089e-05	Young_1	Tnfsf12-Tnfrsf12a	Young
Niche 4	4.03605e-06	Young_1	Tnfsf12-Tnfrsf12a	Young
Niche 5	5.33035e-06	Young_1	Tnfsf12-Tnfrsf12a	Young
Niche 6	0.000156694	Young_1	Tnfsf12-Tnfrsf12a	Young
Niche 8	4.96168e-05	Young_1	Tnfsf12-Tnfrsf12a	Young
Niche 9	1.91337e-05	Young_1	Tnfsf12-Tnfrsf12a	Young
Niche 0	0.00111155	Young_1	Nampt-Insr	Young
Niche 1	0.00123967	Young_1	Nampt-Insr	Young
Niche 10	0.000300305	Young_1	Nampt-Insr	Young
Niche 2	0.00132468	Young_1	Nampt-Insr	Young
Niche 3	0.000321405	Young_1	Nampt-Insr	Young
Niche 4	9.10799e-05	Young_1	Nampt-Insr	Young
Niche 5	0.000328867	Young_1	Nampt-Insr	Young
Niche 6	0.000137027	Young_1	Nampt-Insr	Young
Niche 8	8.06837e-05	Young_1	Nampt-Insr	Young
Niche 9	1.61411e-05	Young_1	Nampt-Insr	Young
Niche 0	-1.09025e-05	Young_1	Nampt-Itga5_Itgb1	Young
Niche 1	0.000172352	Young_1	Nampt-Itga5_Itgb1	Young
Niche 10	3.69732e-05	Young_1	Nampt-Itga5_Itgb1	Young
Niche 2	0.000310064	Young_1	Nampt-Itga5_Itgb1	Young
Niche 3	4.33764e-05	Young_1	Nampt-Itga5_Itgb1	Young
Niche 4	2.06103e-05	Young_1	Nampt-Itga5_Itgb1	Young
Niche 5	1.97161e-05	Young_1	Nampt-Itga5_Itgb1	Young
Niche 6	1.61099e-05	Young_1	Nampt-Itga5_Itgb1	Young
Niche 8	7.61207e-06	Young_1	Nampt-Itga5_Itgb1	Young
Niche 9	2.69764e-06	Young_1	Nampt-Itga5_Itgb1	Young
Niche 0	0.000449498	Young_1	Angptl2-Itga5_Itgb1	Young
Niche 1	0.00034677	Young_1	Angptl2-Itga5_Itgb1	Young
Niche 10	0.000100569	Young_1	Angptl2-Itga5_Itgb1	Young
Niche 2	0.000224	Young_1	Angptl2-Itga5_Itgb1	Young
Niche 3	4.41443e-05	Young_1	Angptl2-Itga5_Itgb1	Young
Niche 4	2.0743e-05	Young_1	Angptl2-Itga5_Itgb1	Young
Niche 5	5.91777e-06	Young_1	Angptl2-Itga5_Itgb1	Young
Niche 6	4.8012e-05	Young_1	Angptl2-Itga5_Itgb1	Young
Niche 8	2.16845e-05	Young_1	Angptl2-Itga5_Itgb1	Young
Niche 9	1.41886e-06	Young_1	Angptl2-Itga5_Itgb1	Young
Niche 0	0.000213965	Young_1	Angptl2-Tlr4	Young
Niche 1	0.000295591	Young_1	Angptl2-Tlr4	Young
Niche 10	1.4749e-05	Young_1	Angptl2-Tlr4	Young
Niche 2	0.000398942	Young_1	Angptl2-Tlr4	Young
Niche 3	4.78016e-05	Young_1	Angptl2-Tlr4	Young
Niche 4	6.23729e-06	Young_1	Angptl2-Tlr4	Young
Niche 5	3.42912e-06	Young_1	Angptl2-Tlr4	Young
Niche 6	3.02783e-05	Young_1	Angptl2-Tlr4	Young
Niche 8	1.38366e-05	Young_1	Angptl2-Tlr4	Young
Niche 9	1.41737e-06	Young_1	Angptl2-Tlr4	Young
Niche 0	5.4038e-05	Young_1	Angptl2-Pirb	Young
Niche 1	9.98692e-05	Young_1	Angptl2-Pirb	Young
Niche 10	4.53521e-05	Young_1	Angptl2-Pirb	Young
Niche 2	6.03527e-05	Young_1	Angptl2-Pirb	Young
Niche 3	3.34924e-06	Young_1	Angptl2-Pirb	Young
Niche 4	2.87428e-06	Young_1	Angptl2-Pirb	Young
Niche 5	3.49874e-06	Young_1	Angptl2-Pirb	Young
Niche 6	5.29807e-06	Young_1	Angptl2-Pirb	Young
Niche 8	7.66609e-06	Young_1	Angptl2-Pirb	Young
Niche 9	5.58677e-09	Young_1	Angptl2-Pirb	Young
Niche 0	0.000230719	Young_1	Angptl4-Itga5_Itgb1	Young
Niche 1	4.31065e-05	Young_1	Angptl4-Itga5_Itgb1	Young
Niche 10	9.51657e-06	Young_1	Angptl4-Itga5_Itgb1	Young
Niche 2	3.33928e-05	Young_1	Angptl4-Itga5_Itgb1	Young
Niche 3	5.65752e-06	Young_1	Angptl4-Itga5_Itgb1	Young
Niche 4	1.6419e-06	Young_1	Angptl4-Itga5_Itgb1	Young
Niche 5	2.03299e-06	Young_1	Angptl4-Itga5_Itgb1	Young
Niche 6	1.31344e-05	Young_1	Angptl4-Itga5_Itgb1	Young
Niche 8	8.61772e-06	Young_1	Angptl4-Itga5_Itgb1	Young
Niche 9	1.44309e-07	Young_1	Angptl4-Itga5_Itgb1	Young
Niche 0	0.000589514	Young_1	Angptl4-Cdh5	Young
Niche 1	0.000406464	Young_1	Angptl4-Cdh5	Young
Niche 10	0.000227639	Young_1	Angptl4-Cdh5	Young
Niche 2	0.000273674	Young_1	Angptl4-Cdh5	Young
Niche 3	6.20394e-05	Young_1	Angptl4-Cdh5	Young
Niche 4	2.28382e-05	Young_1	Angptl4-Cdh5	Young
Niche 5	4.64588e-05	Young_1	Angptl4-Cdh5	Young
Niche 6	4.62779e-05	Young_1	Angptl4-Cdh5	Young
Niche 8	9.04885e-05	Young_1	Angptl4-Cdh5	Young
Niche 9	3.04431e-06	Young_1	Angptl4-Cdh5	Young
Niche 0	2.08376e-05	Young_1	Angptl4-Cdh11	Young
Niche 1	2.21419e-05	Young_1	Angptl4-Cdh11	Young
Niche 10	3.48876e-06	Young_1	Angptl4-Cdh11	Young
Niche 2	3.86846e-06	Young_1	Angptl4-Cdh11	Young
Niche 3	2.90781e-08	Young_1	Angptl4-Cdh11	Young
Niche 4	1.03189e-06	Young_1	Angptl4-Cdh11	Young
Niche 5	1.0884e-05	Young_1	Angptl4-Cdh11	Young
Niche 6	1.29456e-06	Young_1	Angptl4-Cdh11	Young
Niche 8	1.0178e-06	Young_1	Angptl4-Cdh11	Young
Niche 9	3.54642e-07	Young_1	Angptl4-Cdh11	Young
Niche 0	-2.33526e-06	Young_1	Angptl4-Sdc1	Young
Niche 1	4.056e-06	Young_1	Angptl4-Sdc1	Young
Niche 10	-1.74648e-06	Young_1	Angptl4-Sdc1	Young
Niche 2	2.98467e-06	Young_1	Angptl4-Sdc1	Young
Niche 3	9.3802e-08	Young_1	Angptl4-Sdc1	Young
Niche 4	-5.79237e-08	Young_1	Angptl4-Sdc1	Young
Niche 5	4.00871e-07	Young_1	Angptl4-Sdc1	Young
Niche 6	7.76425e-06	Young_1	Angptl4-Sdc1	Young
Niche 8	1.16583e-06	Young_1	Angptl4-Sdc1	Young
Niche 9	1.29774e-08	Young_1	Angptl4-Sdc1	Young
Niche 0	0.000569812	Young_1	Angptl4-Sdc2	Young
Niche 1	0.000296295	Young_1	Angptl4-Sdc2	Young
Niche 10	4.70794e-06	Young_1	Angptl4-Sdc2	Young
Niche 2	0.000126252	Young_1	Angptl4-Sdc2	Young
Niche 3	2.14581e-05	Young_1	Angptl4-Sdc2	Young
Niche 4	8.40938e-06	Young_1	Angptl4-Sdc2	Young
Niche 5	1.97822e-05	Young_1	Angptl4-Sdc2	Young
Niche 6	1.21192e-05	Young_1	Angptl4-Sdc2	Young
Niche 8	2.3211e-05	Young_1	Angptl4-Sdc2	Young
Niche 9	1.14848e-06	Young_1	Angptl4-Sdc2	Young
Niche 0	0.000149391	Young_1	Angptl4-Sdc3	Young
Niche 1	0.000187521	Young_1	Angptl4-Sdc3	Young
Niche 10	0.000169174	Young_1	Angptl4-Sdc3	Young
Niche 2	9.66025e-05	Young_1	Angptl4-Sdc3	Young
Niche 3	2.01376e-05	Young_1	Angptl4-Sdc3	Young
Niche 4	5.67104e-06	Young_1	Angptl4-Sdc3	Young
Niche 5	7.37498e-06	Young_1	Angptl4-Sdc3	Young
Niche 6	1.01067e-05	Young_1	Angptl4-Sdc3	Young
Niche 8	4.61948e-05	Young_1	Angptl4-Sdc3	Young
Niche 9	1.30434e-06	Young_1	Angptl4-Sdc3	Young
Niche 0	-1.37799e-06	Young_1	Angptl4-Sdc4	Young
Niche 1	1.00249e-05	Young_1	Angptl4-Sdc4	Young
Niche 10	-3.19061e-08	Young_1	Angptl4-Sdc4	Young
Niche 2	3.77171e-06	Young_1	Angptl4-Sdc4	Young
Niche 3	-2.60444e-07	Young_1	Angptl4-Sdc4	Young
Niche 4	2.45935e-07	Young_1	Angptl4-Sdc4	Young
Niche 5	-2.45791e-07	Young_1	Angptl4-Sdc4	Young
Niche 6	-2.12684e-07	Young_1	Angptl4-Sdc4	Young
Niche 8	-5.35119e-07	Young_1	Angptl4-Sdc4	Young
Niche 9	2.30872e-08	Young_1	Angptl4-Sdc4	Young
Niche 0	0.000454106	Young_1	Angpt1-Tek	Young
Niche 1	0.000747129	Young_1	Angpt1-Tek	Young
Niche 10	5.46605e-05	Young_1	Angpt1-Tek	Young
Niche 2	0.000244331	Young_1	Angpt1-Tek	Young
Niche 3	5.86983e-05	Young_1	Angpt1-Tek	Young
Niche 4	3.29106e-05	Young_1	Angpt1-Tek	Young
Niche 5	3.90475e-05	Young_1	Angpt1-Tek	Young
Niche 6	6.46157e-05	Young_1	Angpt1-Tek	Young
Niche 8	1.3425e-05	Young_1	Angpt1-Tek	Young
Niche 9	2.8763e-06	Young_1	Angpt1-Tek	Young
Niche 0	1.45477e-05	Young_1	Angpt2-Tek	Young
Niche 1	-9.45953e-06	Young_1	Angpt2-Tek	Young
Niche 10	-9.28824e-07	Young_1	Angpt2-Tek	Young
Niche 2	3.65577e-05	Young_1	Angpt2-Tek	Young
Niche 3	5.47708e-06	Young_1	Angpt2-Tek	Young
Niche 4	2.24656e-06	Young_1	Angpt2-Tek	Young
Niche 5	7.17858e-06	Young_1	Angpt2-Tek	Young
Niche 6	-3.72889e-07	Young_1	Angpt2-Tek	Young
Niche 8	5.22637e-06	Young_1	Angpt2-Tek	Young
Niche 9	-6.27818e-09	Young_1	Angpt2-Tek	Young
Niche 0	-5.92883e-06	Young_1	Angpt2-Itga5_Itgb1	Young
Niche 1	-1.60877e-05	Young_1	Angpt2-Itga5_Itgb1	Young
Niche 10	-1.58981e-06	Young_1	Angpt2-Itga5_Itgb1	Young
Niche 2	8.32323e-06	Young_1	Angpt2-Itga5_Itgb1	Young
Niche 3	2.25612e-06	Young_1	Angpt2-Itga5_Itgb1	Young
Niche 4	3.07339e-07	Young_1	Angpt2-Itga5_Itgb1	Young
Niche 5	1.43555e-06	Young_1	Angpt2-Itga5_Itgb1	Young
Niche 6	-1.5242e-06	Young_1	Angpt2-Itga5_Itgb1	Young
Niche 8	-2.33134e-06	Young_1	Angpt2-Itga5_Itgb1	Young
Niche 9	-1.00181e-07	Young_1	Angpt2-Itga5_Itgb1	Young
Niche 0	1.86092e-07	Young_1	Mdk-Sdc1	Young
Niche 1	-4.42338e-07	Young_1	Mdk-Sdc1	Young
Niche 10	2.23567e-06	Young_1	Mdk-Sdc1	Young
Niche 2	-3.87037e-07	Young_1	Mdk-Sdc1	Young
Niche 3	-7.96628e-08	Young_1	Mdk-Sdc1	Young
Niche 4	-2.6616e-10	Young_1	Mdk-Sdc1	Young
Niche 5	5.37182e-06	Young_1	Mdk-Sdc1	Young
Niche 6	-6.26562e-08	Young_1	Mdk-Sdc1	Young
Niche 8	1.41909e-07	Young_1	Mdk-Sdc1	Young
Niche 9	4.50645e-08	Young_1	Mdk-Sdc1	Young
Niche 0	0.000130248	Young_1	Mdk-Sdc2	Young
Niche 1	8.71141e-05	Young_1	Mdk-Sdc2	Young
Niche 10	1.48178e-05	Young_1	Mdk-Sdc2	Young
Niche 2	1.1246e-05	Young_1	Mdk-Sdc2	Young
Niche 3	5.1075e-05	Young_1	Mdk-Sdc2	Young
Niche 4	1.41789e-05	Young_1	Mdk-Sdc2	Young
Niche 5	9.09715e-05	Young_1	Mdk-Sdc2	Young
Niche 6	7.66003e-06	Young_1	Mdk-Sdc2	Young
Niche 8	1.10323e-05	Young_1	Mdk-Sdc2	Young
Niche 9	1.4864e-06	Young_1	Mdk-Sdc2	Young
Niche 0	-1.06591e-07	Young_1	Mdk-Sdc4	Young
Niche 1	2.16547e-06	Young_1	Mdk-Sdc4	Young
Niche 10	-3.11525e-07	Young_1	Mdk-Sdc4	Young
Niche 2	-3.5423e-06	Young_1	Mdk-Sdc4	Young
Niche 3	3.52875e-06	Young_1	Mdk-Sdc4	Young
Niche 4	1.07636e-06	Young_1	Mdk-Sdc4	Young
Niche 5	-2.29086e-07	Young_1	Mdk-Sdc4	Young
Niche 6	-3.50261e-07	Young_1	Mdk-Sdc4	Young
Niche 8	1.1786e-06	Young_1	Mdk-Sdc4	Young
Niche 9	1.11646e-07	Young_1	Mdk-Sdc4	Young
Niche 0	2.22073e-05	Young_1	Mdk-Itga6_Itgb1	Young
Niche 1	1.24682e-05	Young_1	Mdk-Itga6_Itgb1	Young
Niche 10	-7.18873e-06	Young_1	Mdk-Itga6_Itgb1	Young
Niche 2	7.39042e-06	Young_1	Mdk-Itga6_Itgb1	Young
Niche 3	1.32669e-05	Young_1	Mdk-Itga6_Itgb1	Young
Niche 4	4.22713e-06	Young_1	Mdk-Itga6_Itgb1	Young
Niche 5	1.95172e-05	Young_1	Mdk-Itga6_Itgb1	Young
Niche 6	-9.74449e-07	Young_1	Mdk-Itga6_Itgb1	Young
Niche 8	2.9659e-06	Young_1	Mdk-Itga6_Itgb1	Young
Niche 9	4.03664e-07	Young_1	Mdk-Itga6_Itgb1	Young
Niche 0	0.000305287	Young_1	Mdk-Lrp1	Young
Niche 1	0.00016116	Young_1	Mdk-Lrp1	Young
Niche 10	5.31852e-05	Young_1	Mdk-Lrp1	Young
Niche 2	7.43533e-05	Young_1	Mdk-Lrp1	Young
Niche 3	5.5913e-05	Young_1	Mdk-Lrp1	Young
Niche 4	1.41052e-05	Young_1	Mdk-Lrp1	Young
Niche 5	4.79721e-05	Young_1	Mdk-Lrp1	Young
Niche 6	8.78571e-06	Young_1	Mdk-Lrp1	Young
Niche 8	1.80064e-05	Young_1	Mdk-Lrp1	Young
Niche 9	1.78133e-06	Young_1	Mdk-Lrp1	Young
Niche 0	0.000307323	Young_1	Mdk-Ncl	Young
Niche 1	0.000157637	Young_1	Mdk-Ncl	Young
Niche 10	9.10543e-05	Young_1	Mdk-Ncl	Young
Niche 2	0.000136064	Young_1	Mdk-Ncl	Young
Niche 3	0.000127527	Young_1	Mdk-Ncl	Young
Niche 4	3.09451e-05	Young_1	Mdk-Ncl	Young
Niche 5	0.000147802	Young_1	Mdk-Ncl	Young
Niche 6	6.2318e-06	Young_1	Mdk-Ncl	Young
Niche 8	3.61642e-05	Young_1	Mdk-Ncl	Young
Niche 9	1.8083e-06	Young_1	Mdk-Ncl	Young
Niche 0	0.000419838	Young_1	Postn-Itgav_Itgb5	Young
Niche 1	0.000254958	Young_1	Postn-Itgav_Itgb5	Young
Niche 10	1.18517e-05	Young_1	Postn-Itgav_Itgb5	Young
Niche 2	0.000205648	Young_1	Postn-Itgav_Itgb5	Young
Niche 3	2.19117e-05	Young_1	Postn-Itgav_Itgb5	Young
Niche 4	1.38851e-05	Young_1	Postn-Itgav_Itgb5	Young
Niche 5	3.1855e-05	Young_1	Postn-Itgav_Itgb5	Young
Niche 6	3.57368e-05	Young_1	Postn-Itgav_Itgb5	Young
Niche 8	7.44916e-06	Young_1	Postn-Itgav_Itgb5	Young
Niche 9	3.13748e-06	Young_1	Postn-Itgav_Itgb5	Young
Niche 0	0.000226385	Young_1	C3-C3ar1	Young
Niche 1	0.00031581	Young_1	C3-C3ar1	Young
Niche 10	0.000337623	Young_1	C3-C3ar1	Young
Niche 2	4.85215e-05	Young_1	C3-C3ar1	Young
Niche 3	1.44595e-05	Young_1	C3-C3ar1	Young
Niche 4	2.08759e-05	Young_1	C3-C3ar1	Young
Niche 5	8.05734e-05	Young_1	C3-C3ar1	Young
Niche 6	7.72931e-06	Young_1	C3-C3ar1	Young
Niche 8	4.90179e-06	Young_1	C3-C3ar1	Young
Niche 9	1.58201e-08	Young_1	C3-C3ar1	Young
Niche 0	1.87239e-05	Young_1	Edn1-Ednra	Young
Niche 1	1.0593e-05	Young_1	Edn1-Ednra	Young
Niche 10	2.1715e-06	Young_1	Edn1-Ednra	Young
Niche 2	4.77533e-05	Young_1	Edn1-Ednra	Young
Niche 3	8.13997e-06	Young_1	Edn1-Ednra	Young
Niche 4	5.33354e-06	Young_1	Edn1-Ednra	Young
Niche 5	8.82304e-07	Young_1	Edn1-Ednra	Young
Niche 6	6.35349e-07	Young_1	Edn1-Ednra	Young
Niche 8	3.38961e-06	Young_1	Edn1-Ednra	Young
Niche 9	1.49141e-08	Young_1	Edn1-Ednra	Young
Niche 0	1.92333e-05	Young_1	Edn1-Ednrb	Young
Niche 1	9.88842e-06	Young_1	Edn1-Ednrb	Young
Niche 10	3.50873e-07	Young_1	Edn1-Ednrb	Young
Niche 2	2.86479e-05	Young_1	Edn1-Ednrb	Young
Niche 3	6.45114e-06	Young_1	Edn1-Ednrb	Young
Niche 4	2.2812e-06	Young_1	Edn1-Ednrb	Young
Niche 5	2.93679e-07	Young_1	Edn1-Ednrb	Young
Niche 6	3.71885e-07	Young_1	Edn1-Ednrb	Young
Niche 8	2.58126e-08	Young_1	Edn1-Ednrb	Young
Niche 9	4.05425e-09	Young_1	Edn1-Ednrb	Young
Niche 0	0.000355813	Young_1	Nppa-Npr1	Young
Niche 1	0.000233458	Young_1	Nppa-Npr1	Young
Niche 10	2.30253e-06	Young_1	Nppa-Npr1	Young
Niche 2	0.000118636	Young_1	Nppa-Npr1	Young
Niche 3	6.34331e-05	Young_1	Nppa-Npr1	Young
Niche 4	3.26188e-05	Young_1	Nppa-Npr1	Young
Niche 5	0.000179082	Young_1	Nppa-Npr1	Young
Niche 6	4.45462e-05	Young_1	Nppa-Npr1	Young
Niche 8	1.18169e-05	Young_1	Nppa-Npr1	Young
Niche 9	2.15805e-05	Young_1	Nppa-Npr1	Young
Niche 0	3.6859e-05	Young_1	Nppb-Npr1	Young
Niche 1	5.66674e-05	Young_1	Nppb-Npr1	Young
Niche 10	6.1241e-07	Young_1	Nppb-Npr1	Young
Niche 2	2.6794e-05	Young_1	Nppb-Npr1	Young
Niche 3	-8.51811e-06	Young_1	Nppb-Npr1	Young
Niche 4	-4.78026e-06	Young_1	Nppb-Npr1	Young
Niche 5	-4.59231e-05	Young_1	Nppb-Npr1	Young
Niche 6	7.27753e-06	Young_1	Nppb-Npr1	Young
Niche 8	9.47769e-07	Young_1	Nppb-Npr1	Young
Niche 9	5.91658e-06	Young_1	Nppb-Npr1	Young
Niche 0	0.000164445	Young_1	Sema3b-Nrp1_Plxna1	Young
Niche 1	2.49872e-05	Young_1	Sema3b-Nrp1_Plxna1	Young
Niche 10	3.66805e-05	Young_1	Sema3b-Nrp1_Plxna1	Young
Niche 2	2.319e-05	Young_1	Sema3b-Nrp1_Plxna1	Young
Niche 3	5.0796e-06	Young_1	Sema3b-Nrp1_Plxna1	Young
Niche 4	1.05407e-07	Young_1	Sema3b-Nrp1_Plxna1	Young
Niche 5	9.10674e-06	Young_1	Sema3b-Nrp1_Plxna1	Young
Niche 6	1.71564e-05	Young_1	Sema3b-Nrp1_Plxna1	Young
Niche 8	1.92184e-06	Young_1	Sema3b-Nrp1_Plxna1	Young
Niche 9	3.383e-07	Young_1	Sema3b-Nrp1_Plxna1	Young
Niche 0	3.39351e-06	Young_1	Sema3b-Nrp1_Plxna2	Young
Niche 1	4.4732e-05	Young_1	Sema3b-Nrp1_Plxna2	Young
Niche 10	1.0591e-05	Young_1	Sema3b-Nrp1_Plxna2	Young
Niche 2	4.62754e-05	Young_1	Sema3b-Nrp1_Plxna2	Young
Niche 3	3.7069e-06	Young_1	Sema3b-Nrp1_Plxna2	Young
Niche 4	2.44402e-07	Young_1	Sema3b-Nrp1_Plxna2	Young
Niche 5	2.02438e-05	Young_1	Sema3b-Nrp1_Plxna2	Young
Niche 6	1.72202e-05	Young_1	Sema3b-Nrp1_Plxna2	Young
Niche 8	9.05687e-06	Young_1	Sema3b-Nrp1_Plxna2	Young
Niche 9	6.6471e-07	Young_1	Sema3b-Nrp1_Plxna2	Young
Niche 0	0.000122131	Young_1	Sema3b-Nrp1_Plxna4	Young
Niche 1	3.0082e-05	Young_1	Sema3b-Nrp1_Plxna4	Young
Niche 10	3.66713e-05	Young_1	Sema3b-Nrp1_Plxna4	Young
Niche 2	5.65671e-06	Young_1	Sema3b-Nrp1_Plxna4	Young
Niche 3	1.54602e-06	Young_1	Sema3b-Nrp1_Plxna4	Young
Niche 4	7.67466e-07	Young_1	Sema3b-Nrp1_Plxna4	Young
Niche 5	1.46002e-09	Young_1	Sema3b-Nrp1_Plxna4	Young
Niche 6	6.48156e-06	Young_1	Sema3b-Nrp1_Plxna4	Young
Niche 8	9.91816e-07	Young_1	Sema3b-Nrp1_Plxna4	Young
Niche 9	1.64415e-07	Young_1	Sema3b-Nrp1_Plxna4	Young
Niche 0	-1.02887e-05	Young_1	Sema3c-Nrp1_Plxna1	Young
Niche 1	1.08575e-05	Young_1	Sema3c-Nrp1_Plxna1	Young
Niche 10	-2.55672e-06	Young_1	Sema3c-Nrp1_Plxna1	Young
Niche 2	2.73637e-06	Young_1	Sema3c-Nrp1_Plxna1	Young
Niche 3	5.4825e-06	Young_1	Sema3c-Nrp1_Plxna1	Young
Niche 4	3.76385e-07	Young_1	Sema3c-Nrp1_Plxna1	Young
Niche 5	-1.60923e-07	Young_1	Sema3c-Nrp1_Plxna1	Young
Niche 6	3.95752e-06	Young_1	Sema3c-Nrp1_Plxna1	Young
Niche 8	1.26396e-07	Young_1	Sema3c-Nrp1_Plxna1	Young
Niche 9	5.8892e-06	Young_1	Sema3c-Nrp1_Plxna1	Young
Niche 0	9.0862e-06	Young_1	Sema3c-Nrp1_Plxna2	Young
Niche 1	4.62654e-05	Young_1	Sema3c-Nrp1_Plxna2	Young
Niche 10	5.158e-06	Young_1	Sema3c-Nrp1_Plxna2	Young
Niche 2	2.11196e-05	Young_1	Sema3c-Nrp1_Plxna2	Young
Niche 3	3.91254e-06	Young_1	Sema3c-Nrp1_Plxna2	Young
Niche 4	6.42711e-07	Young_1	Sema3c-Nrp1_Plxna2	Young
Niche 5	-4.38078e-07	Young_1	Sema3c-Nrp1_Plxna2	Young
Niche 6	1.13229e-06	Young_1	Sema3c-Nrp1_Plxna2	Young
Niche 8	4.89435e-06	Young_1	Sema3c-Nrp1_Plxna2	Young
Niche 9	1.20127e-07	Young_1	Sema3c-Nrp1_Plxna2	Young
Niche 0	-2.21832e-06	Young_1	Sema3c-Nrp1_Plxna4	Young
Niche 1	1.01636e-05	Young_1	Sema3c-Nrp1_Plxna4	Young
Niche 10	-2.55685e-06	Young_1	Sema3c-Nrp1_Plxna4	Young
Niche 2	-2.21382e-07	Young_1	Sema3c-Nrp1_Plxna4	Young
Niche 3	3.86513e-07	Young_1	Sema3c-Nrp1_Plxna4	Young
Niche 4	1.55854e-07	Young_1	Sema3c-Nrp1_Plxna4	Young
Niche 5	3.01058e-08	Young_1	Sema3c-Nrp1_Plxna4	Young
Niche 6	2.17405e-06	Young_1	Sema3c-Nrp1_Plxna4	Young
Niche 8	2.19233e-07	Young_1	Sema3c-Nrp1_Plxna4	Young
Niche 9	9.97397e-07	Young_1	Sema3c-Nrp1_Plxna4	Young
Niche 0	0.000229583	Young_1	Sema3b-Nrp2_Plxna1	Young
Niche 1	1.7498e-05	Young_1	Sema3b-Nrp2_Plxna1	Young
Niche 10	8.44142e-06	Young_1	Sema3b-Nrp2_Plxna1	Young
Niche 2	1.76642e-05	Young_1	Sema3b-Nrp2_Plxna1	Young
Niche 3	1.10523e-06	Young_1	Sema3b-Nrp2_Plxna1	Young
Niche 4	8.02637e-08	Young_1	Sema3b-Nrp2_Plxna1	Young
Niche 5	6.56842e-06	Young_1	Sema3b-Nrp2_Plxna1	Young
Niche 6	1.22126e-07	Young_1	Sema3b-Nrp2_Plxna1	Young
Niche 8	5.73193e-10	Young_1	Sema3b-Nrp2_Plxna1	Young
Niche 9	1.60141e-07	Young_1	Sema3b-Nrp2_Plxna1	Young
Niche 0	1.4915e-05	Young_1	Sema3b-Nrp2_Plxna2	Young
Niche 1	3.86558e-05	Young_1	Sema3b-Nrp2_Plxna2	Young
Niche 10	4.18148e-06	Young_1	Sema3b-Nrp2_Plxna2	Young
Niche 2	2.17882e-05	Young_1	Sema3b-Nrp2_Plxna2	Young
Niche 3	6.78064e-07	Young_1	Sema3b-Nrp2_Plxna2	Young
Niche 4	-9.77977e-07	Young_1	Sema3b-Nrp2_Plxna2	Young
Niche 5	7.12426e-06	Young_1	Sema3b-Nrp2_Plxna2	Young
Niche 6	4.3321e-07	Young_1	Sema3b-Nrp2_Plxna2	Young
Niche 8	1.22253e-06	Young_1	Sema3b-Nrp2_Plxna2	Young
Niche 9	3.2833e-07	Young_1	Sema3b-Nrp2_Plxna2	Young
Niche 0	9.36425e-05	Young_1	Sema3b-Nrp2_Plxna4	Young
Niche 1	3.59338e-05	Young_1	Sema3b-Nrp2_Plxna4	Young
Niche 10	2.45179e-10	Young_1	Sema3b-Nrp2_Plxna4	Young
Niche 2	4.40829e-06	Young_1	Sema3b-Nrp2_Plxna4	Young
Niche 3	8.62163e-07	Young_1	Sema3b-Nrp2_Plxna4	Young
Niche 4	2.1544e-07	Young_1	Sema3b-Nrp2_Plxna4	Young
Niche 5	1.74992e-06	Young_1	Sema3b-Nrp2_Plxna4	Young
Niche 6	-6.90985e-08	Young_1	Sema3b-Nrp2_Plxna4	Young
Niche 8	4.61234e-07	Young_1	Sema3b-Nrp2_Plxna4	Young
Niche 9	-2.21096e-10	Young_1	Sema3b-Nrp2_Plxna4	Young
Niche 0	-1.94477e-05	Young_1	Sema3c-Nrp2_Plxna1	Young
Niche 1	7.58428e-06	Young_1	Sema3c-Nrp2_Plxna1	Young
Niche 10	6.75714e-06	Young_1	Sema3c-Nrp2_Plxna1	Young
Niche 2	4.15319e-07	Young_1	Sema3c-Nrp2_Plxna1	Young
Niche 3	1.32509e-06	Young_1	Sema3c-Nrp2_Plxna1	Young
Niche 4	1.17198e-08	Young_1	Sema3c-Nrp2_Plxna1	Young
Niche 5	-1.90684e-07	Young_1	Sema3c-Nrp2_Plxna1	Young
Niche 6	3.12773e-06	Young_1	Sema3c-Nrp2_Plxna1	Young
Niche 8	2.93476e-10	Young_1	Sema3c-Nrp2_Plxna1	Young
Niche 9	1.99891e-08	Young_1	Sema3c-Nrp2_Plxna1	Young
Niche 0	7.75298e-06	Young_1	Sema3c-Nrp2_Plxna2	Young
Niche 1	6.99608e-05	Young_1	Sema3c-Nrp2_Plxna2	Young
Niche 10	3.13941e-06	Young_1	Sema3c-Nrp2_Plxna2	Young
Niche 2	8.71341e-06	Young_1	Sema3c-Nrp2_Plxna2	Young
Niche 3	4.14738e-06	Young_1	Sema3c-Nrp2_Plxna2	Young
Niche 4	7.94968e-07	Young_1	Sema3c-Nrp2_Plxna2	Young
Niche 5	-2.61716e-07	Young_1	Sema3c-Nrp2_Plxna2	Young
Niche 6	3.9904e-06	Young_1	Sema3c-Nrp2_Plxna2	Young
Niche 8	1.54276e-06	Young_1	Sema3c-Nrp2_Plxna2	Young
Niche 9	1.20024e-07	Young_1	Sema3c-Nrp2_Plxna2	Young
Niche 0	-1.45146e-05	Young_1	Sema3c-Nrp2_Plxna4	Young
Niche 1	2.87671e-05	Young_1	Sema3c-Nrp2_Plxna4	Young
Niche 10	1.23643e-09	Young_1	Sema3c-Nrp2_Plxna4	Young
Niche 2	4.64072e-06	Young_1	Sema3c-Nrp2_Plxna4	Young
Niche 3	3.79451e-08	Young_1	Sema3c-Nrp2_Plxna4	Young
Niche 4	6.73875e-07	Young_1	Sema3c-Nrp2_Plxna4	Young
Niche 5	-4.79584e-07	Young_1	Sema3c-Nrp2_Plxna4	Young
Niche 6	2.88835e-07	Young_1	Sema3c-Nrp2_Plxna4	Young
Niche 8	2.39432e-07	Young_1	Sema3c-Nrp2_Plxna4	Young
Niche 9	6.22945e-10	Young_1	Sema3c-Nrp2_Plxna4	Young
Niche 0	0.000184721	Young_1	Sema3f-Nrp2_Plxna1	Young
Niche 1	2.58442e-05	Young_1	Sema3f-Nrp2_Plxna1	Young
Niche 10	5.94032e-06	Young_1	Sema3f-Nrp2_Plxna1	Young
Niche 2	1.87334e-05	Young_1	Sema3f-Nrp2_Plxna1	Young
Niche 3	3.02337e-06	Young_1	Sema3f-Nrp2_Plxna1	Young
Niche 4	4.4453e-07	Young_1	Sema3f-Nrp2_Plxna1	Young
Niche 5	-2.2711e-07	Young_1	Sema3f-Nrp2_Plxna1	Young
Niche 6	5.83475e-06	Young_1	Sema3f-Nrp2_Plxna1	Young
Niche 8	5.54006e-09	Young_1	Sema3f-Nrp2_Plxna1	Young
Niche 9	1.83066e-08	Young_1	Sema3f-Nrp2_Plxna1	Young
Niche 0	4.03086e-05	Young_1	Sema3f-Nrp2_Plxna2	Young
Niche 1	9.25718e-05	Young_1	Sema3f-Nrp2_Plxna2	Young
Niche 10	2.33542e-06	Young_1	Sema3f-Nrp2_Plxna2	Young
Niche 2	4.73772e-05	Young_1	Sema3f-Nrp2_Plxna2	Young
Niche 3	9.7091e-06	Young_1	Sema3f-Nrp2_Plxna2	Young
Niche 4	6.7867e-06	Young_1	Sema3f-Nrp2_Plxna2	Young
Niche 5	2.22473e-07	Young_1	Sema3f-Nrp2_Plxna2	Young
Niche 6	3.72486e-06	Young_1	Sema3f-Nrp2_Plxna2	Young
Niche 8	6.5769e-06	Young_1	Sema3f-Nrp2_Plxna2	Young
Niche 9	1.15261e-07	Young_1	Sema3f-Nrp2_Plxna2	Young
Niche 0	9.30507e-05	Young_1	Sema3f-Nrp2_Plxna4	Young
Niche 1	5.47593e-05	Young_1	Sema3f-Nrp2_Plxna4	Young
Niche 10	2.2495e-09	Young_1	Sema3f-Nrp2_Plxna4	Young
Niche 2	1.41525e-05	Young_1	Sema3f-Nrp2_Plxna4	Young
Niche 3	5.08067e-07	Young_1	Sema3f-Nrp2_Plxna4	Young
Niche 4	3.89648e-06	Young_1	Sema3f-Nrp2_Plxna4	Young
Niche 5	8.22303e-06	Young_1	Sema3f-Nrp2_Plxna4	Young
Niche 6	8.34727e-07	Young_1	Sema3f-Nrp2_Plxna4	Young
Niche 8	5.61946e-07	Young_1	Sema3f-Nrp2_Plxna4	Young
Niche 9	1.31082e-09	Young_1	Sema3f-Nrp2_Plxna4	Young
Niche 0	2.98246e-05	Young_1	Sema3g-Nrp2_Plxna1	Young
Niche 1	1.19644e-05	Young_1	Sema3g-Nrp2_Plxna1	Young
Niche 10	6.72736e-06	Young_1	Sema3g-Nrp2_Plxna1	Young
Niche 2	1.35697e-05	Young_1	Sema3g-Nrp2_Plxna1	Young
Niche 3	8.25563e-06	Young_1	Sema3g-Nrp2_Plxna1	Young
Niche 4	2.84813e-07	Young_1	Sema3g-Nrp2_Plxna1	Young
Niche 5	8.05598e-07	Young_1	Sema3g-Nrp2_Plxna1	Young
Niche 6	6.32196e-06	Young_1	Sema3g-Nrp2_Plxna1	Young
Niche 8	1.05409e-09	Young_1	Sema3g-Nrp2_Plxna1	Young
Niche 9	2.2051e-08	Young_1	Sema3g-Nrp2_Plxna1	Young
Niche 0	1.57119e-05	Young_1	Sema3g-Nrp2_Plxna2	Young
Niche 1	2.87456e-05	Young_1	Sema3g-Nrp2_Plxna2	Young
Niche 10	3.98445e-06	Young_1	Sema3g-Nrp2_Plxna2	Young
Niche 2	5.08645e-05	Young_1	Sema3g-Nrp2_Plxna2	Young
Niche 3	9.66956e-06	Young_1	Sema3g-Nrp2_Plxna2	Young
Niche 4	3.30765e-06	Young_1	Sema3g-Nrp2_Plxna2	Young
Niche 5	1.87509e-06	Young_1	Sema3g-Nrp2_Plxna2	Young
Niche 6	1.45685e-06	Young_1	Sema3g-Nrp2_Plxna2	Young
Niche 8	1.82192e-06	Young_1	Sema3g-Nrp2_Plxna2	Young
Niche 9	3.71117e-09	Young_1	Sema3g-Nrp2_Plxna2	Young
Niche 0	2.63954e-05	Young_1	Sema3g-Nrp2_Plxna4	Young
Niche 1	9.02748e-06	Young_1	Sema3g-Nrp2_Plxna4	Young
Niche 10	1.55579e-08	Young_1	Sema3g-Nrp2_Plxna4	Young
Niche 2	6.02783e-06	Young_1	Sema3g-Nrp2_Plxna4	Young
Niche 3	8.30336e-07	Young_1	Sema3g-Nrp2_Plxna4	Young
Niche 4	1.85762e-06	Young_1	Sema3g-Nrp2_Plxna4	Young
Niche 5	7.16805e-06	Young_1	Sema3g-Nrp2_Plxna4	Young
Niche 6	8.51602e-07	Young_1	Sema3g-Nrp2_Plxna4	Young
Niche 8	4.31269e-07	Young_1	Sema3g-Nrp2_Plxna4	Young
Niche 9	1.2806e-09	Young_1	Sema3g-Nrp2_Plxna4	Young
Niche 0	3.94322e-06	Young_1	Sema3c-Nrp1_Nrp2_Plxnd1	Young
Niche 1	6.8909e-05	Young_1	Sema3c-Nrp1_Nrp2_Plxnd1	Young
Niche 10	1.01255e-07	Young_1	Sema3c-Nrp1_Nrp2_Plxnd1	Young
Niche 2	9.24085e-06	Young_1	Sema3c-Nrp1_Nrp2_Plxnd1	Young
Niche 3	4.31577e-06	Young_1	Sema3c-Nrp1_Nrp2_Plxnd1	Young
Niche 4	7.2352e-07	Young_1	Sema3c-Nrp1_Nrp2_Plxnd1	Young
Niche 5	3.41827e-08	Young_1	Sema3c-Nrp1_Nrp2_Plxnd1	Young
Niche 6	8.62117e-06	Young_1	Sema3c-Nrp1_Nrp2_Plxnd1	Young
Niche 8	6.61414e-07	Young_1	Sema3c-Nrp1_Nrp2_Plxnd1	Young
Niche 9	1.91259e-07	Young_1	Sema3c-Nrp1_Nrp2_Plxnd1	Young
Niche 0	0.000159173	Young_1	Sema3c-Plxnd1	Young
Niche 1	0.00099126	Young_1	Sema3c-Plxnd1	Young
Niche 10	7.55239e-05	Young_1	Sema3c-Plxnd1	Young
Niche 2	0.000168964	Young_1	Sema3c-Plxnd1	Young
Niche 3	5.4318e-05	Young_1	Sema3c-Plxnd1	Young
Niche 4	1.35118e-05	Young_1	Sema3c-Plxnd1	Young
Niche 5	3.04027e-06	Young_1	Sema3c-Plxnd1	Young
Niche 6	7.35516e-05	Young_1	Sema3c-Plxnd1	Young
Niche 8	2.49939e-05	Young_1	Sema3c-Plxnd1	Young
Niche 9	6.89726e-06	Young_1	Sema3c-Plxnd1	Young
Niche 0	0.000177067	Young_1	Adm-Calcrl	Young
Niche 1	0.000137758	Young_1	Adm-Calcrl	Young
Niche 10	3.64353e-05	Young_1	Adm-Calcrl	Young
Niche 2	0.00010262	Young_1	Adm-Calcrl	Young
Niche 3	3.4057e-05	Young_1	Adm-Calcrl	Young
Niche 4	5.26237e-06	Young_1	Adm-Calcrl	Young
Niche 5	1.78273e-05	Young_1	Adm-Calcrl	Young
Niche 6	3.47322e-05	Young_1	Adm-Calcrl	Young
Niche 8	1.49883e-05	Young_1	Adm-Calcrl	Young
Niche 9	4.17042e-06	Young_1	Adm-Calcrl	Young
Niche 0	3.76552e-05	Young_1	Enho-Gpr19	Young
Niche 1	1.70435e-05	Young_1	Enho-Gpr19	Young
Niche 10	9.73115e-07	Young_1	Enho-Gpr19	Young
Niche 2	2.33199e-05	Young_1	Enho-Gpr19	Young
Niche 3	8.794e-06	Young_1	Enho-Gpr19	Young
Niche 4	5.79349e-07	Young_1	Enho-Gpr19	Young
Niche 5	9.54006e-06	Young_1	Enho-Gpr19	Young
Niche 6	8.95148e-09	Young_1	Enho-Gpr19	Young
Niche 8	3.91287e-06	Young_1	Enho-Gpr19	Young
Niche 9	1.22922e-06	Young_1	Enho-Gpr19	Young
Niche 0	0.00148001	Young_1	Gas6-Axl	Young
Niche 1	0.00152754	Young_1	Gas6-Axl	Young
Niche 10	0.000310198	Young_1	Gas6-Axl	Young
Niche 2	0.00104858	Young_1	Gas6-Axl	Young
Niche 3	0.000177337	Young_1	Gas6-Axl	Young
Niche 4	4.48027e-05	Young_1	Gas6-Axl	Young
Niche 5	6.15495e-05	Young_1	Gas6-Axl	Young
Niche 6	0.000182119	Young_1	Gas6-Axl	Young
Niche 8	0.000160723	Young_1	Gas6-Axl	Young
Niche 9	2.68868e-05	Young_1	Gas6-Axl	Young
Niche 0	0.00116132	Young_1	Grn-Sort1	Young
Niche 1	0.000704549	Young_1	Grn-Sort1	Young
Niche 10	3.05879e-05	Young_1	Grn-Sort1	Young
Niche 2	0.000377987	Young_1	Grn-Sort1	Young
Niche 3	8.02191e-05	Young_1	Grn-Sort1	Young
Niche 4	5.61112e-05	Young_1	Grn-Sort1	Young
Niche 5	0.000130549	Young_1	Grn-Sort1	Young
Niche 6	4.00185e-05	Young_1	Grn-Sort1	Young
Niche 8	6.59354e-05	Young_1	Grn-Sort1	Young
Niche 9	5.9191e-06	Young_1	Grn-Sort1	Young
Niche 0	1.51733e-05	Young_1	Lgals9-Ptprc	Young
Niche 1	5.24663e-05	Young_1	Lgals9-Ptprc	Young
Niche 10	5.5145e-06	Young_1	Lgals9-Ptprc	Young
Niche 2	5.62045e-05	Young_1	Lgals9-Ptprc	Young
Niche 3	2.06998e-06	Young_1	Lgals9-Ptprc	Young
Niche 4	6.36326e-06	Young_1	Lgals9-Ptprc	Young
Niche 5	7.75966e-07	Young_1	Lgals9-Ptprc	Young
Niche 6	4.4986e-06	Young_1	Lgals9-Ptprc	Young
Niche 8	6.67181e-06	Young_1	Lgals9-Ptprc	Young
Niche 9	2.5288e-06	Young_1	Lgals9-Ptprc	Young
Niche 0	0.00036797	Young_1	Lgals9-Ighm	Young
Niche 1	0.000536323	Young_1	Lgals9-Ighm	Young
Niche 10	8.32478e-05	Young_1	Lgals9-Ighm	Young
Niche 2	0.000203982	Young_1	Lgals9-Ighm	Young
Niche 3	5.57666e-06	Young_1	Lgals9-Ighm	Young
Niche 4	1.13924e-05	Young_1	Lgals9-Ighm	Young
Niche 5	2.27284e-06	Young_1	Lgals9-Ighm	Young
Niche 6	3.36966e-05	Young_1	Lgals9-Ighm	Young
Niche 8	1.98851e-05	Young_1	Lgals9-Ighm	Young
Niche 9	1.07539e-06	Young_1	Lgals9-Ighm	Young
Niche 0	0.000377897	Young_1	Pros1-Axl	Young
Niche 1	0.00046521	Young_1	Pros1-Axl	Young
Niche 10	0.00010861	Young_1	Pros1-Axl	Young
Niche 2	0.000259842	Young_1	Pros1-Axl	Young
Niche 3	4.29039e-05	Young_1	Pros1-Axl	Young
Niche 4	7.30586e-06	Young_1	Pros1-Axl	Young
Niche 5	-3.2776e-06	Young_1	Pros1-Axl	Young
Niche 6	1.2556e-05	Young_1	Pros1-Axl	Young
Niche 8	1.29781e-05	Young_1	Pros1-Axl	Young
Niche 9	4.85558e-06	Young_1	Pros1-Axl	Young
Niche 0	0.000164553	Young_1	Rarres2-Cmklr1	Young
Niche 1	0.000226603	Young_1	Rarres2-Cmklr1	Young
Niche 10	3.53224e-05	Young_1	Rarres2-Cmklr1	Young
Niche 2	0.000246988	Young_1	Rarres2-Cmklr1	Young
Niche 3	7.7054e-06	Young_1	Rarres2-Cmklr1	Young
Niche 4	1.66063e-05	Young_1	Rarres2-Cmklr1	Young
Niche 5	1.33732e-06	Young_1	Rarres2-Cmklr1	Young
Niche 6	1.7542e-05	Young_1	Rarres2-Cmklr1	Young
Niche 8	1.38845e-05	Young_1	Rarres2-Cmklr1	Young
Niche 9	9.7355e-07	Young_1	Rarres2-Cmklr1	Young
Niche 0	3.27026e-05	Young_1	Lgals9-Cd44	Young
Niche 1	1.69152e-05	Young_1	Lgals9-Cd44	Young
Niche 10	-1.39267e-06	Young_1	Lgals9-Cd44	Young
Niche 2	1.19799e-05	Young_1	Lgals9-Cd44	Young
Niche 3	5.13113e-07	Young_1	Lgals9-Cd44	Young
Niche 4	5.15675e-07	Young_1	Lgals9-Cd44	Young
Niche 5	3.69357e-07	Young_1	Lgals9-Cd44	Young
Niche 6	3.4466e-06	Young_1	Lgals9-Cd44	Young
Niche 8	4.02275e-07	Young_1	Lgals9-Cd44	Young
Niche 9	1.9467e-07	Young_1	Lgals9-Cd44	Young
Niche 0	0.000119189	Young_2	Tgfb1-Tgfbr1_Tgfbr2	Young
Niche 1	0.000242384	Young_2	Tgfb1-Tgfbr1_Tgfbr2	Young
Niche 10	4.60851e-05	Young_2	Tgfb1-Tgfbr1_Tgfbr2	Young
Niche 2	0.000151306	Young_2	Tgfb1-Tgfbr1_Tgfbr2	Young
Niche 3	1.67511e-05	Young_2	Tgfb1-Tgfbr1_Tgfbr2	Young
Niche 4	4.5083e-06	Young_2	Tgfb1-Tgfbr1_Tgfbr2	Young
Niche 5	4.66798e-05	Young_2	Tgfb1-Tgfbr1_Tgfbr2	Young
Niche 6	6.07213e-05	Young_2	Tgfb1-Tgfbr1_Tgfbr2	Young
Niche 8	6.45815e-06	Young_2	Tgfb1-Tgfbr1_Tgfbr2	Young
Niche 9	2.32272e-05	Young_2	Tgfb1-Tgfbr1_Tgfbr2	Young
Niche 0	8.11703e-05	Young_2	Tgfb2-Tgfbr1_Tgfbr2	Young
Niche 1	0.000126739	Young_2	Tgfb2-Tgfbr1_Tgfbr2	Young
Niche 10	9.8065e-05	Young_2	Tgfb2-Tgfbr1_Tgfbr2	Young
Niche 2	7.06836e-05	Young_2	Tgfb2-Tgfbr1_Tgfbr2	Young
Niche 3	6.35762e-06	Young_2	Tgfb2-Tgfbr1_Tgfbr2	Young
Niche 4	-8.96938e-07	Young_2	Tgfb2-Tgfbr1_Tgfbr2	Young
Niche 5	2.91332e-05	Young_2	Tgfb2-Tgfbr1_Tgfbr2	Young
Niche 6	3.23396e-05	Young_2	Tgfb2-Tgfbr1_Tgfbr2	Young
Niche 8	1.1534e-06	Young_2	Tgfb2-Tgfbr1_Tgfbr2	Young
Niche 9	9.83857e-06	Young_2	Tgfb2-Tgfbr1_Tgfbr2	Young
Niche 0	0.000137	Young_2	Tgfb3-Tgfbr1_Tgfbr2	Young
Niche 1	0.000167398	Young_2	Tgfb3-Tgfbr1_Tgfbr2	Young
Niche 10	6.0244e-05	Young_2	Tgfb3-Tgfbr1_Tgfbr2	Young
Niche 2	7.97766e-05	Young_2	Tgfb3-Tgfbr1_Tgfbr2	Young
Niche 3	8.51309e-06	Young_2	Tgfb3-Tgfbr1_Tgfbr2	Young
Niche 4	9.07766e-06	Young_2	Tgfb3-Tgfbr1_Tgfbr2	Young
Niche 5	3.90638e-05	Young_2	Tgfb3-Tgfbr1_Tgfbr2	Young
Niche 6	2.61649e-05	Young_2	Tgfb3-Tgfbr1_Tgfbr2	Young
Niche 8	1.35493e-05	Young_2	Tgfb3-Tgfbr1_Tgfbr2	Young
Niche 9	1.05493e-05	Young_2	Tgfb3-Tgfbr1_Tgfbr2	Young
Niche 0	9.03278e-05	Young_2	Tgfb1-Acvr1b_Tgfbr2	Young
Niche 1	0.000121028	Young_2	Tgfb1-Acvr1b_Tgfbr2	Young
Niche 10	3.66415e-05	Young_2	Tgfb1-Acvr1b_Tgfbr2	Young
Niche 2	7.68468e-05	Young_2	Tgfb1-Acvr1b_Tgfbr2	Young
Niche 3	3.14657e-06	Young_2	Tgfb1-Acvr1b_Tgfbr2	Young
Niche 4	7.8e-06	Young_2	Tgfb1-Acvr1b_Tgfbr2	Young
Niche 5	4.46745e-06	Young_2	Tgfb1-Acvr1b_Tgfbr2	Young
Niche 6	2.16074e-05	Young_2	Tgfb1-Acvr1b_Tgfbr2	Young
Niche 8	1.5978e-06	Young_2	Tgfb1-Acvr1b_Tgfbr2	Young
Niche 9	6.75754e-05	Young_2	Tgfb1-Acvr1b_Tgfbr2	Young
Niche 0	3.50841e-05	Young_2	Tgfb2-Acvr1b_Tgfbr2	Young
Niche 1	3.42303e-05	Young_2	Tgfb2-Acvr1b_Tgfbr2	Young
Niche 10	8.15385e-06	Young_2	Tgfb2-Acvr1b_Tgfbr2	Young
Niche 2	4.76633e-05	Young_2	Tgfb2-Acvr1b_Tgfbr2	Young
Niche 3	1.51441e-07	Young_2	Tgfb2-Acvr1b_Tgfbr2	Young
Niche 4	6.88301e-06	Young_2	Tgfb2-Acvr1b_Tgfbr2	Young
Niche 5	5.1844e-08	Young_2	Tgfb2-Acvr1b_Tgfbr2	Young
Niche 6	1.0026e-05	Young_2	Tgfb2-Acvr1b_Tgfbr2	Young
Niche 8	1.31361e-06	Young_2	Tgfb2-Acvr1b_Tgfbr2	Young
Niche 9	2.3025e-05	Young_2	Tgfb2-Acvr1b_Tgfbr2	Young
Niche 0	7.5015e-05	Young_2	Tgfb3-Acvr1b_Tgfbr2	Young
Niche 1	6.87885e-05	Young_2	Tgfb3-Acvr1b_Tgfbr2	Young
Niche 10	2.02178e-05	Young_2	Tgfb3-Acvr1b_Tgfbr2	Young
Niche 2	3.71869e-05	Young_2	Tgfb3-Acvr1b_Tgfbr2	Young
Niche 3	1.74877e-06	Young_2	Tgfb3-Acvr1b_Tgfbr2	Young
Niche 4	1.499e-05	Young_2	Tgfb3-Acvr1b_Tgfbr2	Young
Niche 5	3.99389e-06	Young_2	Tgfb3-Acvr1b_Tgfbr2	Young
Niche 6	9.11543e-06	Young_2	Tgfb3-Acvr1b_Tgfbr2	Young
Niche 8	5.65575e-06	Young_2	Tgfb3-Acvr1b_Tgfbr2	Young
Niche 9	2.80845e-05	Young_2	Tgfb3-Acvr1b_Tgfbr2	Young
Niche 0	1.89771e-05	Young_2	Tgfb1-Acvr1_Tgfbr1_Tgfbr2	Young
Niche 1	3.01792e-05	Young_2	Tgfb1-Acvr1_Tgfbr1_Tgfbr2	Young
Niche 10	1.17277e-05	Young_2	Tgfb1-Acvr1_Tgfbr1_Tgfbr2	Young
Niche 2	2.78548e-05	Young_2	Tgfb1-Acvr1_Tgfbr1_Tgfbr2	Young
Niche 3	1.35079e-05	Young_2	Tgfb1-Acvr1_Tgfbr1_Tgfbr2	Young
Niche 4	5.51294e-09	Young_2	Tgfb1-Acvr1_Tgfbr1_Tgfbr2	Young
Niche 5	2.17276e-05	Young_2	Tgfb1-Acvr1_Tgfbr1_Tgfbr2	Young
Niche 6	1.58989e-05	Young_2	Tgfb1-Acvr1_Tgfbr1_Tgfbr2	Young
Niche 8	2.78569e-07	Young_2	Tgfb1-Acvr1_Tgfbr1_Tgfbr2	Young
Niche 9	3.77272e-06	Young_2	Tgfb1-Acvr1_Tgfbr1_Tgfbr2	Young
Niche 0	1.85139e-05	Young_2	Tgfb2-Acvr1_Tgfbr1_Tgfbr2	Young
Niche 1	4.14324e-07	Young_2	Tgfb2-Acvr1_Tgfbr1_Tgfbr2	Young
Niche 10	3.40457e-05	Young_2	Tgfb2-Acvr1_Tgfbr1_Tgfbr2	Young
Niche 2	2.22489e-05	Young_2	Tgfb2-Acvr1_Tgfbr1_Tgfbr2	Young
Niche 3	6.25668e-06	Young_2	Tgfb2-Acvr1_Tgfbr1_Tgfbr2	Young
Niche 4	-3.67915e-11	Young_2	Tgfb2-Acvr1_Tgfbr1_Tgfbr2	Young
Niche 5	1.2602e-05	Young_2	Tgfb2-Acvr1_Tgfbr1_Tgfbr2	Young
Niche 6	1.14622e-05	Young_2	Tgfb2-Acvr1_Tgfbr1_Tgfbr2	Young
Niche 8	1.82269e-07	Young_2	Tgfb2-Acvr1_Tgfbr1_Tgfbr2	Young
Niche 9	1.85456e-06	Young_2	Tgfb2-Acvr1_Tgfbr1_Tgfbr2	Young
Niche 0	3.37249e-05	Young_2	Tgfb3-Acvr1_Tgfbr1_Tgfbr2	Young
Niche 1	3.8172e-05	Young_2	Tgfb3-Acvr1_Tgfbr1_Tgfbr2	Young
Niche 10	3.23924e-05	Young_2	Tgfb3-Acvr1_Tgfbr1_Tgfbr2	Young
Niche 2	1.53227e-05	Young_2	Tgfb3-Acvr1_Tgfbr1_Tgfbr2	Young
Niche 3	4.57561e-06	Young_2	Tgfb3-Acvr1_Tgfbr1_Tgfbr2	Young
Niche 4	-1.46944e-10	Young_2	Tgfb3-Acvr1_Tgfbr1_Tgfbr2	Young
Niche 5	1.92434e-05	Young_2	Tgfb3-Acvr1_Tgfbr1_Tgfbr2	Young
Niche 6	7.45753e-06	Young_2	Tgfb3-Acvr1_Tgfbr1_Tgfbr2	Young
Niche 8	4.54248e-07	Young_2	Tgfb3-Acvr1_Tgfbr1_Tgfbr2	Young
Niche 9	1.23243e-07	Young_2	Tgfb3-Acvr1_Tgfbr1_Tgfbr2	Young
Niche 0	1.54995e-05	Young_2	Bmp2-Bmpr1a_Acvr2a	Young
Niche 1	4.8267e-05	Young_2	Bmp2-Bmpr1a_Acvr2a	Young
Niche 10	4.08496e-06	Young_2	Bmp2-Bmpr1a_Acvr2a	Young
Niche 2	4.87406e-05	Young_2	Bmp2-Bmpr1a_Acvr2a	Young
Niche 3	2.30063e-06	Young_2	Bmp2-Bmpr1a_Acvr2a	Young
Niche 4	3.12426e-06	Young_2	Bmp2-Bmpr1a_Acvr2a	Young
Niche 5	1.81056e-07	Young_2	Bmp2-Bmpr1a_Acvr2a	Young
Niche 6	1.11175e-05	Young_2	Bmp2-Bmpr1a_Acvr2a	Young
Niche 8	1.22576e-05	Young_2	Bmp2-Bmpr1a_Acvr2a	Young
Niche 9	1.45073e-06	Young_2	Bmp2-Bmpr1a_Acvr2a	Young
Niche 0	0.000105477	Young_2	Bmp2-Bmpr1a_Bmpr2	Young
Niche 1	0.000252595	Young_2	Bmp2-Bmpr1a_Bmpr2	Young
Niche 10	2.19267e-05	Young_2	Bmp2-Bmpr1a_Bmpr2	Young
Niche 2	9.81263e-05	Young_2	Bmp2-Bmpr1a_Bmpr2	Young
Niche 3	3.1724e-06	Young_2	Bmp2-Bmpr1a_Bmpr2	Young
Niche 4	2.85378e-05	Young_2	Bmp2-Bmpr1a_Bmpr2	Young
Niche 5	4.27311e-07	Young_2	Bmp2-Bmpr1a_Bmpr2	Young
Niche 6	5.37047e-05	Young_2	Bmp2-Bmpr1a_Bmpr2	Young
Niche 8	2.85773e-05	Young_2	Bmp2-Bmpr1a_Bmpr2	Young
Niche 9	5.42137e-06	Young_2	Bmp2-Bmpr1a_Bmpr2	Young
Niche 0	8.72753e-05	Young_2	Bmp4-Bmpr1a_Acvr2a	Young
Niche 1	5.41015e-05	Young_2	Bmp4-Bmpr1a_Acvr2a	Young
Niche 10	3.30282e-05	Young_2	Bmp4-Bmpr1a_Acvr2a	Young
Niche 2	0.00010006	Young_2	Bmp4-Bmpr1a_Acvr2a	Young
Niche 3	2.74854e-05	Young_2	Bmp4-Bmpr1a_Acvr2a	Young
Niche 4	2.36844e-05	Young_2	Bmp4-Bmpr1a_Acvr2a	Young
Niche 5	9.75695e-06	Young_2	Bmp4-Bmpr1a_Acvr2a	Young
Niche 6	1.27706e-05	Young_2	Bmp4-Bmpr1a_Acvr2a	Young
Niche 8	2.86208e-06	Young_2	Bmp4-Bmpr1a_Acvr2a	Young
Niche 9	1.11458e-05	Young_2	Bmp4-Bmpr1a_Acvr2a	Young
Niche 0	0.000370544	Young_2	Bmp4-Bmpr1a_Bmpr2	Young
Niche 1	0.000276135	Young_2	Bmp4-Bmpr1a_Bmpr2	Young
Niche 10	0.000173999	Young_2	Bmp4-Bmpr1a_Bmpr2	Young
Niche 2	0.000316545	Young_2	Bmp4-Bmpr1a_Bmpr2	Young
Niche 3	2.87457e-05	Young_2	Bmp4-Bmpr1a_Bmpr2	Young
Niche 4	8.68158e-05	Young_2	Bmp4-Bmpr1a_Bmpr2	Young
Niche 5	0.000103996	Young_2	Bmp4-Bmpr1a_Bmpr2	Young
Niche 6	8.23416e-05	Young_2	Bmp4-Bmpr1a_Bmpr2	Young
Niche 8	1.94229e-05	Young_2	Bmp4-Bmpr1a_Bmpr2	Young
Niche 9	7.45441e-05	Young_2	Bmp4-Bmpr1a_Bmpr2	Young
Niche 0	6.16788e-05	Young_2	Bmp6-Acvr1_Acvr2a	Young
Niche 1	0.000103021	Young_2	Bmp6-Acvr1_Acvr2a	Young
Niche 10	3.50653e-05	Young_2	Bmp6-Acvr1_Acvr2a	Young
Niche 2	4.43952e-05	Young_2	Bmp6-Acvr1_Acvr2a	Young
Niche 3	8.22762e-06	Young_2	Bmp6-Acvr1_Acvr2a	Young
Niche 4	1.2136e-05	Young_2	Bmp6-Acvr1_Acvr2a	Young
Niche 5	1.1971e-05	Young_2	Bmp6-Acvr1_Acvr2a	Young
Niche 6	7.2173e-06	Young_2	Bmp6-Acvr1_Acvr2a	Young
Niche 8	4.78117e-06	Young_2	Bmp6-Acvr1_Acvr2a	Young
Niche 9	4.19438e-06	Young_2	Bmp6-Acvr1_Acvr2a	Young
Niche 0	0.000166633	Young_2	Bmp6-Acvr1_Bmpr2	Young
Niche 1	0.000173324	Young_2	Bmp6-Acvr1_Bmpr2	Young
Niche 10	6.90011e-05	Young_2	Bmp6-Acvr1_Bmpr2	Young
Niche 2	0.00011519	Young_2	Bmp6-Acvr1_Bmpr2	Young
Niche 3	2.60628e-05	Young_2	Bmp6-Acvr1_Bmpr2	Young
Niche 4	2.98929e-05	Young_2	Bmp6-Acvr1_Bmpr2	Young
Niche 5	4.03158e-05	Young_2	Bmp6-Acvr1_Bmpr2	Young
Niche 6	4.37712e-05	Young_2	Bmp6-Acvr1_Bmpr2	Young
Niche 8	1.106e-05	Young_2	Bmp6-Acvr1_Bmpr2	Young
Niche 9	3.99011e-05	Young_2	Bmp6-Acvr1_Bmpr2	Young
Niche 0	0.00017685	Young_2	Bmp6-Bmpr1a_Acvr2a	Young
Niche 1	0.000191185	Young_2	Bmp6-Bmpr1a_Acvr2a	Young
Niche 10	5.99961e-05	Young_2	Bmp6-Bmpr1a_Acvr2a	Young
Niche 2	0.000176893	Young_2	Bmp6-Bmpr1a_Acvr2a	Young
Niche 3	4.76079e-05	Young_2	Bmp6-Bmpr1a_Acvr2a	Young
Niche 4	4.49455e-05	Young_2	Bmp6-Bmpr1a_Acvr2a	Young
Niche 5	8.29899e-06	Young_2	Bmp6-Bmpr1a_Acvr2a	Young
Niche 6	2.36865e-05	Young_2	Bmp6-Bmpr1a_Acvr2a	Young
Niche 8	1.86751e-05	Young_2	Bmp6-Bmpr1a_Acvr2a	Young
Niche 9	2.00846e-05	Young_2	Bmp6-Bmpr1a_Acvr2a	Young
Niche 0	0.000584112	Young_2	Bmp6-Bmpr1a_Bmpr2	Young
Niche 1	0.000862116	Young_2	Bmp6-Bmpr1a_Bmpr2	Young
Niche 10	0.000323865	Young_2	Bmp6-Bmpr1a_Bmpr2	Young
Niche 2	0.00056355	Young_2	Bmp6-Bmpr1a_Bmpr2	Young
Niche 3	4.28802e-05	Young_2	Bmp6-Bmpr1a_Bmpr2	Young
Niche 4	0.000164463	Young_2	Bmp6-Bmpr1a_Bmpr2	Young
Niche 5	0.000137793	Young_2	Bmp6-Bmpr1a_Bmpr2	Young
Niche 6	0.000161655	Young_2	Bmp6-Bmpr1a_Bmpr2	Young
Niche 8	9.8132e-05	Young_2	Bmp6-Bmpr1a_Bmpr2	Young
Niche 9	0.000164563	Young_2	Bmp6-Bmpr1a_Bmpr2	Young
Niche 0	0.000274195	Young_2	Gdf15-Tgfbr2	Young
Niche 1	0.000556922	Young_2	Gdf15-Tgfbr2	Young
Niche 10	0.00012622	Young_2	Gdf15-Tgfbr2	Young
Niche 2	0.00058872	Young_2	Gdf15-Tgfbr2	Young
Niche 3	5.7373e-05	Young_2	Gdf15-Tgfbr2	Young
Niche 4	2.18466e-05	Young_2	Gdf15-Tgfbr2	Young
Niche 5	0.000145249	Young_2	Gdf15-Tgfbr2	Young
Niche 6	0.000137787	Young_2	Gdf15-Tgfbr2	Young
Niche 8	1.40616e-05	Young_2	Gdf15-Tgfbr2	Young
Niche 9	4.87065e-05	Young_2	Gdf15-Tgfbr2	Young
Niche 0	4.02947e-06	Young_2	Inhbb-Acvr1b_Acvr2a	Young
Niche 1	2.97786e-06	Young_2	Inhbb-Acvr1b_Acvr2a	Young
Niche 10	1.64432e-05	Young_2	Inhbb-Acvr1b_Acvr2a	Young
Niche 2	1.17053e-05	Young_2	Inhbb-Acvr1b_Acvr2a	Young
Niche 3	8.67545e-07	Young_2	Inhbb-Acvr1b_Acvr2a	Young
Niche 4	2.01739e-07	Young_2	Inhbb-Acvr1b_Acvr2a	Young
Niche 5	1.74047e-07	Young_2	Inhbb-Acvr1b_Acvr2a	Young
Niche 6	2.08248e-06	Young_2	Inhbb-Acvr1b_Acvr2a	Young
Niche 8	3.33629e-08	Young_2	Inhbb-Acvr1b_Acvr2a	Young
Niche 9	1.57648e-06	Young_2	Inhbb-Acvr1b_Acvr2a	Young
Niche 0	9.91474e-06	Young_2	Wnt9a-Fzd1_Lrp5	Young
Niche 1	5.7206e-06	Young_2	Wnt9a-Fzd1_Lrp5	Young
Niche 10	4.17031e-06	Young_2	Wnt9a-Fzd1_Lrp5	Young
Niche 2	1.51203e-06	Young_2	Wnt9a-Fzd1_Lrp5	Young
Niche 3	5.91494e-07	Young_2	Wnt9a-Fzd1_Lrp5	Young
Niche 4	1.12842e-07	Young_2	Wnt9a-Fzd1_Lrp5	Young
Niche 5	2.37843e-06	Young_2	Wnt9a-Fzd1_Lrp5	Young
Niche 6	2.576e-06	Young_2	Wnt9a-Fzd1_Lrp5	Young
Niche 8	1.23584e-06	Young_2	Wnt9a-Fzd1_Lrp5	Young
Niche 9	2.75147e-07	Young_2	Wnt9a-Fzd1_Lrp5	Young
Niche 0	9.38001e-06	Young_2	Wnt9a-Fzd2_Lrp5	Young
Niche 1	9.4043e-07	Young_2	Wnt9a-Fzd2_Lrp5	Young
Niche 10	6.02143e-06	Young_2	Wnt9a-Fzd2_Lrp5	Young
Niche 2	6.07107e-06	Young_2	Wnt9a-Fzd2_Lrp5	Young
Niche 3	1.12204e-13	Young_2	Wnt9a-Fzd2_Lrp5	Young
Niche 4	3.80697e-06	Young_2	Wnt9a-Fzd2_Lrp5	Young
Niche 5	7.87874e-06	Young_2	Wnt9a-Fzd2_Lrp5	Young
Niche 6	5.3372e-07	Young_2	Wnt9a-Fzd2_Lrp5	Young
Niche 8	1.50336e-16	Young_2	Wnt9a-Fzd2_Lrp5	Young
Niche 9	1.88226e-06	Young_2	Wnt9a-Fzd2_Lrp5	Young
Niche 0	6.12564e-06	Young_2	Wnt9a-Fzd3_Lrp5	Young
Niche 1	2.10451e-06	Young_2	Wnt9a-Fzd3_Lrp5	Young
Niche 10	0	Young_2	Wnt9a-Fzd3_Lrp5	Young
Niche 2	9.99648e-07	Young_2	Wnt9a-Fzd3_Lrp5	Young
Niche 3	0	Young_2	Wnt9a-Fzd3_Lrp5	Young
Niche 4	2.63221e-15	Young_2	Wnt9a-Fzd3_Lrp5	Young
Niche 5	4.42562e-06	Young_2	Wnt9a-Fzd3_Lrp5	Young
Niche 6	9.10864e-11	Young_2	Wnt9a-Fzd3_Lrp5	Young
Niche 8	3.89478e-16	Young_2	Wnt9a-Fzd3_Lrp5	Young
Niche 9	0	Young_2	Wnt9a-Fzd3_Lrp5	Young
Niche 0	3.68114e-05	Young_2	Wnt9a-Fzd4_Lrp5	Young
Niche 1	4.41775e-06	Young_2	Wnt9a-Fzd4_Lrp5	Young
Niche 10	7.42176e-06	Young_2	Wnt9a-Fzd4_Lrp5	Young
Niche 2	2.63619e-05	Young_2	Wnt9a-Fzd4_Lrp5	Young
Niche 3	6.90033e-07	Young_2	Wnt9a-Fzd4_Lrp5	Young
Niche 4	3.21684e-06	Young_2	Wnt9a-Fzd4_Lrp5	Young
Niche 5	6.92292e-06	Young_2	Wnt9a-Fzd4_Lrp5	Young
Niche 6	8.92234e-06	Young_2	Wnt9a-Fzd4_Lrp5	Young
Niche 8	1.01028e-06	Young_2	Wnt9a-Fzd4_Lrp5	Young
Niche 9	1.65352e-05	Young_2	Wnt9a-Fzd4_Lrp5	Young
Niche 0	2.16472e-06	Young_2	Wnt9a-Fzd5_Lrp5	Young
Niche 1	4.61221e-06	Young_2	Wnt9a-Fzd5_Lrp5	Young
Niche 10	2.65524e-06	Young_2	Wnt9a-Fzd5_Lrp5	Young
Niche 2	8.13209e-06	Young_2	Wnt9a-Fzd5_Lrp5	Young
Niche 3	4.12221e-06	Young_2	Wnt9a-Fzd5_Lrp5	Young
Niche 4	6.99311e-08	Young_2	Wnt9a-Fzd5_Lrp5	Young
Niche 5	0	Young_2	Wnt9a-Fzd5_Lrp5	Young
Niche 6	5.41445e-10	Young_2	Wnt9a-Fzd5_Lrp5	Young
Niche 8	0	Young_2	Wnt9a-Fzd5_Lrp5	Young
Niche 9	6.20332e-09	Young_2	Wnt9a-Fzd5_Lrp5	Young
Niche 0	2.60007e-05	Young_2	Wnt9a-Fzd6_Lrp5	Young
Niche 1	1.81656e-05	Young_2	Wnt9a-Fzd6_Lrp5	Young
Niche 10	1.49939e-05	Young_2	Wnt9a-Fzd6_Lrp5	Young
Niche 2	2.34353e-05	Young_2	Wnt9a-Fzd6_Lrp5	Young
Niche 3	9.91779e-08	Young_2	Wnt9a-Fzd6_Lrp5	Young
Niche 4	3.63086e-06	Young_2	Wnt9a-Fzd6_Lrp5	Young
Niche 5	4.56106e-06	Young_2	Wnt9a-Fzd6_Lrp5	Young
Niche 6	4.0974e-06	Young_2	Wnt9a-Fzd6_Lrp5	Young
Niche 8	2.0725e-06	Young_2	Wnt9a-Fzd6_Lrp5	Young
Niche 9	4.76931e-07	Young_2	Wnt9a-Fzd6_Lrp5	Young
Niche 0	9.86454e-06	Young_2	Wnt9a-Fzd7_Lrp5	Young
Niche 1	2.10556e-06	Young_2	Wnt9a-Fzd7_Lrp5	Young
Niche 10	5.35027e-06	Young_2	Wnt9a-Fzd7_Lrp5	Young
Niche 2	5.07475e-06	Young_2	Wnt9a-Fzd7_Lrp5	Young
Niche 3	6.37034e-09	Young_2	Wnt9a-Fzd7_Lrp5	Young
Niche 4	8.45021e-08	Young_2	Wnt9a-Fzd7_Lrp5	Young
Niche 5	9.09328e-07	Young_2	Wnt9a-Fzd7_Lrp5	Young
Niche 6	1.75702e-10	Young_2	Wnt9a-Fzd7_Lrp5	Young
Niche 8	9.45605e-07	Young_2	Wnt9a-Fzd7_Lrp5	Young
Niche 9	1.84084e-05	Young_2	Wnt9a-Fzd7_Lrp5	Young
Niche 0	6.61758e-06	Young_2	Wnt9a-Fzd8_Lrp5	Young
Niche 1	5.45985e-06	Young_2	Wnt9a-Fzd8_Lrp5	Young
Niche 10	4.46948e-06	Young_2	Wnt9a-Fzd8_Lrp5	Young
Niche 2	1.0621e-05	Young_2	Wnt9a-Fzd8_Lrp5	Young
Niche 3	4.48535e-07	Young_2	Wnt9a-Fzd8_Lrp5	Young
Niche 4	2.15085e-06	Young_2	Wnt9a-Fzd8_Lrp5	Young
Niche 5	6.25707e-06	Young_2	Wnt9a-Fzd8_Lrp5	Young
Niche 6	3.94513e-06	Young_2	Wnt9a-Fzd8_Lrp5	Young
Niche 8	3.07549e-09	Young_2	Wnt9a-Fzd8_Lrp5	Young
Niche 9	8.62766e-09	Young_2	Wnt9a-Fzd8_Lrp5	Young
Niche 0	2.82345e-05	Young_2	Wnt9a-Fzd1_Lrp6	Young
Niche 1	5.35101e-06	Young_2	Wnt9a-Fzd1_Lrp6	Young
Niche 10	3.43244e-06	Young_2	Wnt9a-Fzd1_Lrp6	Young
Niche 2	1.87052e-05	Young_2	Wnt9a-Fzd1_Lrp6	Young
Niche 3	8.21869e-07	Young_2	Wnt9a-Fzd1_Lrp6	Young
Niche 4	2.63221e-15	Young_2	Wnt9a-Fzd1_Lrp6	Young
Niche 5	2.54121e-06	Young_2	Wnt9a-Fzd1_Lrp6	Young
Niche 6	3.99997e-06	Young_2	Wnt9a-Fzd1_Lrp6	Young
Niche 8	2.25652e-07	Young_2	Wnt9a-Fzd1_Lrp6	Young
Niche 9	8.65551e-07	Young_2	Wnt9a-Fzd1_Lrp6	Young
Niche 0	6.3575e-06	Young_2	Wnt9a-Fzd2_Lrp6	Young
Niche 1	5.31467e-06	Young_2	Wnt9a-Fzd2_Lrp6	Young
Niche 10	5.0022e-06	Young_2	Wnt9a-Fzd2_Lrp6	Young
Niche 2	2.1286e-06	Young_2	Wnt9a-Fzd2_Lrp6	Young
Niche 3	2.26765e-06	Young_2	Wnt9a-Fzd2_Lrp6	Young
Niche 4	8.00829e-06	Young_2	Wnt9a-Fzd2_Lrp6	Young
Niche 5	7.99532e-07	Young_2	Wnt9a-Fzd2_Lrp6	Young
Niche 6	4.04857e-06	Young_2	Wnt9a-Fzd2_Lrp6	Young
Niche 8	2.854e-07	Young_2	Wnt9a-Fzd2_Lrp6	Young
Niche 9	2.2016e-06	Young_2	Wnt9a-Fzd2_Lrp6	Young
Niche 0	9.77592e-06	Young_2	Wnt9a-Fzd3_Lrp6	Young
Niche 1	2.31969e-06	Young_2	Wnt9a-Fzd3_Lrp6	Young
Niche 10	4.00928e-06	Young_2	Wnt9a-Fzd3_Lrp6	Young
Niche 2	3.08514e-06	Young_2	Wnt9a-Fzd3_Lrp6	Young
Niche 3	4.75402e-08	Young_2	Wnt9a-Fzd3_Lrp6	Young
Niche 4	2.91824e-07	Young_2	Wnt9a-Fzd3_Lrp6	Young
Niche 5	3.38587e-07	Young_2	Wnt9a-Fzd3_Lrp6	Young
Niche 6	1.27429e-06	Young_2	Wnt9a-Fzd3_Lrp6	Young
Niche 8	3.02709e-14	Young_2	Wnt9a-Fzd3_Lrp6	Young
Niche 9	9.36637e-07	Young_2	Wnt9a-Fzd3_Lrp6	Young
Niche 0	6.71304e-05	Young_2	Wnt9a-Fzd4_Lrp6	Young
Niche 1	1.43462e-05	Young_2	Wnt9a-Fzd4_Lrp6	Young
Niche 10	2.49308e-05	Young_2	Wnt9a-Fzd4_Lrp6	Young
Niche 2	3.11749e-05	Young_2	Wnt9a-Fzd4_Lrp6	Young
Niche 3	1.6428e-06	Young_2	Wnt9a-Fzd4_Lrp6	Young
Niche 4	9.66687e-06	Young_2	Wnt9a-Fzd4_Lrp6	Young
Niche 5	6.83111e-06	Young_2	Wnt9a-Fzd4_Lrp6	Young
Niche 6	5.62458e-05	Young_2	Wnt9a-Fzd4_Lrp6	Young
Niche 8	1.06506e-06	Young_2	Wnt9a-Fzd4_Lrp6	Young
Niche 9	9.05921e-07	Young_2	Wnt9a-Fzd4_Lrp6	Young
Niche 0	1.20569e-06	Young_2	Wnt9a-Fzd5_Lrp6	Young
Niche 1	4.61039e-06	Young_2	Wnt9a-Fzd5_Lrp6	Young
Niche 10	6.75828e-06	Young_2	Wnt9a-Fzd5_Lrp6	Young
Niche 2	8.89513e-06	Young_2	Wnt9a-Fzd5_Lrp6	Young
Niche 3	4.25965e-06	Young_2	Wnt9a-Fzd5_Lrp6	Young
Niche 4	4.58776e-06	Young_2	Wnt9a-Fzd5_Lrp6	Young
Niche 5	1.25984e-06	Young_2	Wnt9a-Fzd5_Lrp6	Young
Niche 6	5.21768e-07	Young_2	Wnt9a-Fzd5_Lrp6	Young
Niche 8	5.37773e-07	Young_2	Wnt9a-Fzd5_Lrp6	Young
Niche 9	8.46231e-06	Young_2	Wnt9a-Fzd5_Lrp6	Young
Niche 0	5.11375e-05	Young_2	Wnt9a-Fzd6_Lrp6	Young
Niche 1	3.0654e-05	Young_2	Wnt9a-Fzd6_Lrp6	Young
Niche 10	1.59264e-05	Young_2	Wnt9a-Fzd6_Lrp6	Young
Niche 2	4.70531e-05	Young_2	Wnt9a-Fzd6_Lrp6	Young
Niche 3	4.45365e-06	Young_2	Wnt9a-Fzd6_Lrp6	Young
Niche 4	7.00997e-06	Young_2	Wnt9a-Fzd6_Lrp6	Young
Niche 5	1.15907e-05	Young_2	Wnt9a-Fzd6_Lrp6	Young
Niche 6	1.86746e-05	Young_2	Wnt9a-Fzd6_Lrp6	Young
Niche 8	1.04722e-06	Young_2	Wnt9a-Fzd6_Lrp6	Young
Niche 9	1.40564e-06	Young_2	Wnt9a-Fzd6_Lrp6	Young
Niche 0	8.27257e-06	Young_2	Wnt9a-Fzd7_Lrp6	Young
Niche 1	3.06109e-06	Young_2	Wnt9a-Fzd7_Lrp6	Young
Niche 10	5.74032e-06	Young_2	Wnt9a-Fzd7_Lrp6	Young
Niche 2	3.59784e-06	Young_2	Wnt9a-Fzd7_Lrp6	Young
Niche 3	8.60749e-08	Young_2	Wnt9a-Fzd7_Lrp6	Young
Niche 4	4.58903e-06	Young_2	Wnt9a-Fzd7_Lrp6	Young
Niche 5	2.13104e-06	Young_2	Wnt9a-Fzd7_Lrp6	Young
Niche 6	1.29963e-05	Young_2	Wnt9a-Fzd7_Lrp6	Young
Niche 8	6.44266e-07	Young_2	Wnt9a-Fzd7_Lrp6	Young
Niche 9	4.59584e-06	Young_2	Wnt9a-Fzd7_Lrp6	Young
Niche 0	1.44791e-05	Young_2	Wnt9a-Fzd8_Lrp6	Young
Niche 1	9.81638e-06	Young_2	Wnt9a-Fzd8_Lrp6	Young
Niche 10	4.87496e-06	Young_2	Wnt9a-Fzd8_Lrp6	Young
Niche 2	1.45725e-05	Young_2	Wnt9a-Fzd8_Lrp6	Young
Niche 3	1.02366e-06	Young_2	Wnt9a-Fzd8_Lrp6	Young
Niche 4	9.04324e-07	Young_2	Wnt9a-Fzd8_Lrp6	Young
Niche 5	6.52958e-06	Young_2	Wnt9a-Fzd8_Lrp6	Young
Niche 6	5.19934e-06	Young_2	Wnt9a-Fzd8_Lrp6	Young
Niche 8	1.59928e-08	Young_2	Wnt9a-Fzd8_Lrp6	Young
Niche 9	4.74502e-07	Young_2	Wnt9a-Fzd8_Lrp6	Young
Niche 0	6.56805e-05	Young_2	Wnt5a-Fzd1	Young
Niche 1	4.98423e-05	Young_2	Wnt5a-Fzd1	Young
Niche 10	1.86022e-05	Young_2	Wnt5a-Fzd1	Young
Niche 2	5.69942e-05	Young_2	Wnt5a-Fzd1	Young
Niche 3	4.84457e-06	Young_2	Wnt5a-Fzd1	Young
Niche 4	1.12343e-06	Young_2	Wnt5a-Fzd1	Young
Niche 5	1.6782e-05	Young_2	Wnt5a-Fzd1	Young
Niche 6	8.53043e-06	Young_2	Wnt5a-Fzd1	Young
Niche 8	2.36039e-06	Young_2	Wnt5a-Fzd1	Young
Niche 9	3.19635e-05	Young_2	Wnt5a-Fzd1	Young
Niche 0	2.2159e-05	Young_2	Wnt5a-Fzd2	Young
Niche 1	4.51433e-05	Young_2	Wnt5a-Fzd2	Young
Niche 10	1.75584e-05	Young_2	Wnt5a-Fzd2	Young
Niche 2	1.56044e-05	Young_2	Wnt5a-Fzd2	Young
Niche 3	4.95552e-07	Young_2	Wnt5a-Fzd2	Young
Niche 4	8.76774e-06	Young_2	Wnt5a-Fzd2	Young
Niche 5	1.65253e-05	Young_2	Wnt5a-Fzd2	Young
Niche 6	2.20875e-07	Young_2	Wnt5a-Fzd2	Young
Niche 8	3.2789e-06	Young_2	Wnt5a-Fzd2	Young
Niche 9	6.71457e-07	Young_2	Wnt5a-Fzd2	Young
Niche 0	1.39646e-05	Young_2	Wnt5a-Fzd3	Young
Niche 1	6.76165e-06	Young_2	Wnt5a-Fzd3	Young
Niche 10	3.40979e-05	Young_2	Wnt5a-Fzd3	Young
Niche 2	1.11534e-05	Young_2	Wnt5a-Fzd3	Young
Niche 3	1.23242e-07	Young_2	Wnt5a-Fzd3	Young
Niche 4	2.15556e-06	Young_2	Wnt5a-Fzd3	Young
Niche 5	8.34264e-06	Young_2	Wnt5a-Fzd3	Young
Niche 6	-6.83987e-08	Young_2	Wnt5a-Fzd3	Young
Niche 8	3.44967e-06	Young_2	Wnt5a-Fzd3	Young
Niche 9	7.06562e-06	Young_2	Wnt5a-Fzd3	Young
Niche 0	0.00015712	Young_2	Wnt5a-Fzd4	Young
Niche 1	0.000116688	Young_2	Wnt5a-Fzd4	Young
Niche 10	0.000105812	Young_2	Wnt5a-Fzd4	Young
Niche 2	0.000124877	Young_2	Wnt5a-Fzd4	Young
Niche 3	4.48476e-06	Young_2	Wnt5a-Fzd4	Young
Niche 4	1.36018e-05	Young_2	Wnt5a-Fzd4	Young
Niche 5	4.6705e-05	Young_2	Wnt5a-Fzd4	Young
Niche 6	5.66113e-05	Young_2	Wnt5a-Fzd4	Young
Niche 8	1.35181e-05	Young_2	Wnt5a-Fzd4	Young
Niche 9	2.2453e-05	Young_2	Wnt5a-Fzd4	Young
Niche 0	1.41978e-05	Young_2	Wnt5a-Fzd5	Young
Niche 1	2.41636e-05	Young_2	Wnt5a-Fzd5	Young
Niche 10	2.26356e-05	Young_2	Wnt5a-Fzd5	Young
Niche 2	3.36881e-05	Young_2	Wnt5a-Fzd5	Young
Niche 3	5.37658e-07	Young_2	Wnt5a-Fzd5	Young
Niche 4	2.86227e-06	Young_2	Wnt5a-Fzd5	Young
Niche 5	4.4734e-06	Young_2	Wnt5a-Fzd5	Young
Niche 6	3.79277e-07	Young_2	Wnt5a-Fzd5	Young
Niche 8	6.40953e-06	Young_2	Wnt5a-Fzd5	Young
Niche 9	1.84943e-05	Young_2	Wnt5a-Fzd5	Young
Niche 0	0.000143049	Young_2	Wnt5a-Fzd6	Young
Niche 1	0.000140058	Young_2	Wnt5a-Fzd6	Young
Niche 10	6.93466e-05	Young_2	Wnt5a-Fzd6	Young
Niche 2	0.000169036	Young_2	Wnt5a-Fzd6	Young
Niche 3	8.15661e-06	Young_2	Wnt5a-Fzd6	Young
Niche 4	1.61858e-05	Young_2	Wnt5a-Fzd6	Young
Niche 5	8.3741e-05	Young_2	Wnt5a-Fzd6	Young
Niche 6	1.67972e-05	Young_2	Wnt5a-Fzd6	Young
Niche 8	1.11108e-05	Young_2	Wnt5a-Fzd6	Young
Niche 9	1.8916e-05	Young_2	Wnt5a-Fzd6	Young
Niche 0	3.11953e-05	Young_2	Wnt5a-Fzd7	Young
Niche 1	1.88461e-05	Young_2	Wnt5a-Fzd7	Young
Niche 10	3.98373e-05	Young_2	Wnt5a-Fzd7	Young
Niche 2	1.52475e-05	Young_2	Wnt5a-Fzd7	Young
Niche 3	1.90042e-07	Young_2	Wnt5a-Fzd7	Young
Niche 4	2.91785e-06	Young_2	Wnt5a-Fzd7	Young
Niche 5	8.12249e-06	Young_2	Wnt5a-Fzd7	Young
Niche 6	1.21556e-05	Young_2	Wnt5a-Fzd7	Young
Niche 8	4.25092e-06	Young_2	Wnt5a-Fzd7	Young
Niche 9	7.10214e-06	Young_2	Wnt5a-Fzd7	Young
Niche 0	5.22879e-05	Young_2	Wnt5a-Fzd8	Young
Niche 1	4.50913e-05	Young_2	Wnt5a-Fzd8	Young
Niche 10	2.1236e-05	Young_2	Wnt5a-Fzd8	Young
Niche 2	3.76434e-05	Young_2	Wnt5a-Fzd8	Young
Niche 3	1.04801e-06	Young_2	Wnt5a-Fzd8	Young
Niche 4	8.43966e-06	Young_2	Wnt5a-Fzd8	Young
Niche 5	2.48577e-05	Young_2	Wnt5a-Fzd8	Young
Niche 6	7.86131e-06	Young_2	Wnt5a-Fzd8	Young
Niche 8	7.89882e-06	Young_2	Wnt5a-Fzd8	Young
Niche 9	6.08771e-06	Young_2	Wnt5a-Fzd8	Young
Niche 0	0.000178434	Young_2	Wnt5a-Mcam	Young
Niche 1	0.000193661	Young_2	Wnt5a-Mcam	Young
Niche 10	0.00013253	Young_2	Wnt5a-Mcam	Young
Niche 2	0.000199587	Young_2	Wnt5a-Mcam	Young
Niche 3	8.20508e-06	Young_2	Wnt5a-Mcam	Young
Niche 4	1.04388e-05	Young_2	Wnt5a-Mcam	Young
Niche 5	5.25537e-05	Young_2	Wnt5a-Mcam	Young
Niche 6	5.77498e-05	Young_2	Wnt5a-Mcam	Young
Niche 8	1.36983e-05	Young_2	Wnt5a-Mcam	Young
Niche 9	3.12609e-05	Young_2	Wnt5a-Mcam	Young
Niche 0	2.36395e-05	Young_2	Wnt5b-Fzd1	Young
Niche 1	5.77405e-05	Young_2	Wnt5b-Fzd1	Young
Niche 10	7.36771e-06	Young_2	Wnt5b-Fzd1	Young
Niche 2	2.04456e-05	Young_2	Wnt5b-Fzd1	Young
Niche 3	6.16829e-06	Young_2	Wnt5b-Fzd1	Young
Niche 4	-9.57792e-10	Young_2	Wnt5b-Fzd1	Young
Niche 5	6.50009e-06	Young_2	Wnt5b-Fzd1	Young
Niche 6	9.43143e-06	Young_2	Wnt5b-Fzd1	Young
Niche 8	1.48065e-06	Young_2	Wnt5b-Fzd1	Young
Niche 9	1.04392e-05	Young_2	Wnt5b-Fzd1	Young
Niche 0	1.79953e-05	Young_2	Wnt5b-Fzd2	Young
Niche 1	3.83742e-05	Young_2	Wnt5b-Fzd2	Young
Niche 10	1.06231e-05	Young_2	Wnt5b-Fzd2	Young
Niche 2	7.04314e-06	Young_2	Wnt5b-Fzd2	Young
Niche 3	1.56583e-07	Young_2	Wnt5b-Fzd2	Young
Niche 4	3.29078e-05	Young_2	Wnt5b-Fzd2	Young
Niche 5	8.44255e-06	Young_2	Wnt5b-Fzd2	Young
Niche 6	9.60504e-06	Young_2	Wnt5b-Fzd2	Young
Niche 8	2.39101e-08	Young_2	Wnt5b-Fzd2	Young
Niche 9	1.05494e-06	Young_2	Wnt5b-Fzd2	Young
Niche 0	8.0949e-06	Young_2	Wnt5b-Fzd3	Young
Niche 1	5.48059e-06	Young_2	Wnt5b-Fzd3	Young
Niche 10	3.3518e-05	Young_2	Wnt5b-Fzd3	Young
Niche 2	5.34896e-06	Young_2	Wnt5b-Fzd3	Young
Niche 3	1.103e-07	Young_2	Wnt5b-Fzd3	Young
Niche 4	7.01365e-08	Young_2	Wnt5b-Fzd3	Young
Niche 5	5.24978e-06	Young_2	Wnt5b-Fzd3	Young
Niche 6	5.70572e-06	Young_2	Wnt5b-Fzd3	Young
Niche 8	4.89192e-08	Young_2	Wnt5b-Fzd3	Young
Niche 9	4.09342e-06	Young_2	Wnt5b-Fzd3	Young
Niche 0	0.000119822	Young_2	Wnt5b-Fzd4	Young
Niche 1	0.000104224	Young_2	Wnt5b-Fzd4	Young
Niche 10	3.0221e-05	Young_2	Wnt5b-Fzd4	Young
Niche 2	6.65968e-05	Young_2	Wnt5b-Fzd4	Young
Niche 3	1.27298e-05	Young_2	Wnt5b-Fzd4	Young
Niche 4	6.85624e-05	Young_2	Wnt5b-Fzd4	Young
Niche 5	1.87951e-05	Young_2	Wnt5b-Fzd4	Young
Niche 6	8.40628e-05	Young_2	Wnt5b-Fzd4	Young
Niche 8	2.3425e-06	Young_2	Wnt5b-Fzd4	Young
Niche 9	2.62728e-05	Young_2	Wnt5b-Fzd4	Young
Niche 0	1.39157e-05	Young_2	Wnt5b-Fzd5	Young
Niche 1	3.46864e-05	Young_2	Wnt5b-Fzd5	Young
Niche 10	4.30583e-06	Young_2	Wnt5b-Fzd5	Young
Niche 2	1.80836e-05	Young_2	Wnt5b-Fzd5	Young
Niche 3	4.97672e-07	Young_2	Wnt5b-Fzd5	Young
Niche 4	1.42894e-05	Young_2	Wnt5b-Fzd5	Young
Niche 5	1.37104e-06	Young_2	Wnt5b-Fzd5	Young
Niche 6	5.71211e-07	Young_2	Wnt5b-Fzd5	Young
Niche 8	1.21167e-06	Young_2	Wnt5b-Fzd5	Young
Niche 9	1.32804e-05	Young_2	Wnt5b-Fzd5	Young
Niche 0	5.50161e-05	Young_2	Wnt5b-Fzd6	Young
Niche 1	0.000142866	Young_2	Wnt5b-Fzd6	Young
Niche 10	2.36146e-05	Young_2	Wnt5b-Fzd6	Young
Niche 2	8.41357e-05	Young_2	Wnt5b-Fzd6	Young
Niche 3	6.64139e-06	Young_2	Wnt5b-Fzd6	Young
Niche 4	3.73809e-05	Young_2	Wnt5b-Fzd6	Young
Niche 5	2.95962e-05	Young_2	Wnt5b-Fzd6	Young
Niche 6	5.59404e-05	Young_2	Wnt5b-Fzd6	Young
Niche 8	2.62098e-06	Young_2	Wnt5b-Fzd6	Young
Niche 9	2.40949e-05	Young_2	Wnt5b-Fzd6	Young
Niche 0	9.88961e-06	Young_2	Wnt5b-Fzd7	Young
Niche 1	2.1314e-05	Young_2	Wnt5b-Fzd7	Young
Niche 10	1.24894e-05	Young_2	Wnt5b-Fzd7	Young
Niche 2	5.06655e-06	Young_2	Wnt5b-Fzd7	Young
Niche 3	2.13947e-07	Young_2	Wnt5b-Fzd7	Young
Niche 4	1.73206e-05	Young_2	Wnt5b-Fzd7	Young
Niche 5	3.16619e-06	Young_2	Wnt5b-Fzd7	Young
Niche 6	4.80666e-06	Young_2	Wnt5b-Fzd7	Young
Niche 8	4.37779e-07	Young_2	Wnt5b-Fzd7	Young
Niche 9	1.00273e-05	Young_2	Wnt5b-Fzd7	Young
Niche 0	3.23599e-05	Young_2	Wnt5b-Fzd8	Young
Niche 1	7.18467e-05	Young_2	Wnt5b-Fzd8	Young
Niche 10	7.4287e-06	Young_2	Wnt5b-Fzd8	Young
Niche 2	1.48769e-05	Young_2	Wnt5b-Fzd8	Young
Niche 3	5.84907e-07	Young_2	Wnt5b-Fzd8	Young
Niche 4	2.08275e-05	Young_2	Wnt5b-Fzd8	Young
Niche 5	1.22309e-05	Young_2	Wnt5b-Fzd8	Young
Niche 6	2.66201e-05	Young_2	Wnt5b-Fzd8	Young
Niche 8	3.91151e-07	Young_2	Wnt5b-Fzd8	Young
Niche 9	6.41495e-06	Young_2	Wnt5b-Fzd8	Young
Niche 0	3.41887e-05	Young_2	Wnt11-Fzd1	Young
Niche 1	3.40651e-05	Young_2	Wnt11-Fzd1	Young
Niche 10	1.06565e-05	Young_2	Wnt11-Fzd1	Young
Niche 2	4.38287e-05	Young_2	Wnt11-Fzd1	Young
Niche 3	5.08569e-06	Young_2	Wnt11-Fzd1	Young
Niche 4	-7.38262e-09	Young_2	Wnt11-Fzd1	Young
Niche 5	5.98735e-06	Young_2	Wnt11-Fzd1	Young
Niche 6	3.31222e-06	Young_2	Wnt11-Fzd1	Young
Niche 8	2.17623e-06	Young_2	Wnt11-Fzd1	Young
Niche 9	8.56058e-06	Young_2	Wnt11-Fzd1	Young
Niche 0	2.67227e-05	Young_2	Wnt11-Fzd2	Young
Niche 1	1.19538e-05	Young_2	Wnt11-Fzd2	Young
Niche 10	8.15366e-06	Young_2	Wnt11-Fzd2	Young
Niche 2	2.17761e-05	Young_2	Wnt11-Fzd2	Young
Niche 3	7.23788e-07	Young_2	Wnt11-Fzd2	Young
Niche 4	7.70822e-06	Young_2	Wnt11-Fzd2	Young
Niche 5	8.84255e-06	Young_2	Wnt11-Fzd2	Young
Niche 6	8.20609e-06	Young_2	Wnt11-Fzd2	Young
Niche 8	1.42429e-06	Young_2	Wnt11-Fzd2	Young
Niche 9	2.43017e-06	Young_2	Wnt11-Fzd2	Young
Niche 0	1.53349e-05	Young_2	Wnt11-Fzd3	Young
Niche 1	9.90162e-06	Young_2	Wnt11-Fzd3	Young
Niche 10	1.19343e-05	Young_2	Wnt11-Fzd3	Young
Niche 2	8.94853e-06	Young_2	Wnt11-Fzd3	Young
Niche 3	3.6469e-07	Young_2	Wnt11-Fzd3	Young
Niche 4	4.20006e-08	Young_2	Wnt11-Fzd3	Young
Niche 5	3.08651e-06	Young_2	Wnt11-Fzd3	Young
Niche 6	4.86626e-06	Young_2	Wnt11-Fzd3	Young
Niche 8	1.46212e-09	Young_2	Wnt11-Fzd3	Young
Niche 9	-5.66859e-08	Young_2	Wnt11-Fzd3	Young
Niche 0	0.000133536	Young_2	Wnt11-Fzd4	Young
Niche 1	4.84057e-05	Young_2	Wnt11-Fzd4	Young
Niche 10	3.16671e-05	Young_2	Wnt11-Fzd4	Young
Niche 2	9.90694e-05	Young_2	Wnt11-Fzd4	Young
Niche 3	1.23033e-05	Young_2	Wnt11-Fzd4	Young
Niche 4	1.48848e-05	Young_2	Wnt11-Fzd4	Young
Niche 5	1.84385e-05	Young_2	Wnt11-Fzd4	Young
Niche 6	3.84843e-05	Young_2	Wnt11-Fzd4	Young
Niche 8	5.0164e-06	Young_2	Wnt11-Fzd4	Young
Niche 9	1.45013e-06	Young_2	Wnt11-Fzd4	Young
Niche 0	1.84098e-05	Young_2	Wnt11-Fzd5	Young
Niche 1	2.80601e-05	Young_2	Wnt11-Fzd5	Young
Niche 10	9.48244e-06	Young_2	Wnt11-Fzd5	Young
Niche 2	2.54729e-05	Young_2	Wnt11-Fzd5	Young
Niche 3	1.10599e-06	Young_2	Wnt11-Fzd5	Young
Niche 4	3.89334e-06	Young_2	Wnt11-Fzd5	Young
Niche 5	1.68136e-06	Young_2	Wnt11-Fzd5	Young
Niche 6	4.05236e-06	Young_2	Wnt11-Fzd5	Young
Niche 8	7.1762e-06	Young_2	Wnt11-Fzd5	Young
Niche 9	2.46081e-06	Young_2	Wnt11-Fzd5	Young
Niche 0	0.000102966	Young_2	Wnt11-Fzd6	Young
Niche 1	8.30517e-05	Young_2	Wnt11-Fzd6	Young
Niche 10	3.36087e-05	Young_2	Wnt11-Fzd6	Young
Niche 2	0.00013553	Young_2	Wnt11-Fzd6	Young
Niche 3	7.92041e-06	Young_2	Wnt11-Fzd6	Young
Niche 4	9.0924e-06	Young_2	Wnt11-Fzd6	Young
Niche 5	2.5488e-05	Young_2	Wnt11-Fzd6	Young
Niche 6	4.50008e-05	Young_2	Wnt11-Fzd6	Young
Niche 8	6.50119e-06	Young_2	Wnt11-Fzd6	Young
Niche 9	2.03999e-05	Young_2	Wnt11-Fzd6	Young
Niche 0	1.45778e-05	Young_2	Wnt11-Fzd7	Young
Niche 1	1.11278e-05	Young_2	Wnt11-Fzd7	Young
Niche 10	6.62906e-06	Young_2	Wnt11-Fzd7	Young
Niche 2	1.06062e-05	Young_2	Wnt11-Fzd7	Young
Niche 3	3.87251e-07	Young_2	Wnt11-Fzd7	Young
Niche 4	4.05671e-06	Young_2	Wnt11-Fzd7	Young
Niche 5	1.0181e-06	Young_2	Wnt11-Fzd7	Young
Niche 6	4.66296e-06	Young_2	Wnt11-Fzd7	Young
Niche 8	9.76541e-07	Young_2	Wnt11-Fzd7	Young
Niche 9	2.39392e-07	Young_2	Wnt11-Fzd7	Young
Niche 0	3.35158e-05	Young_2	Wnt11-Fzd8	Young
Niche 1	3.1301e-05	Young_2	Wnt11-Fzd8	Young
Niche 10	9.14851e-06	Young_2	Wnt11-Fzd8	Young
Niche 2	2.7043e-05	Young_2	Wnt11-Fzd8	Young
Niche 3	1.51532e-06	Young_2	Wnt11-Fzd8	Young
Niche 4	4.47168e-06	Young_2	Wnt11-Fzd8	Young
Niche 5	1.072e-05	Young_2	Wnt11-Fzd8	Young
Niche 6	1.18982e-05	Young_2	Wnt11-Fzd8	Young
Niche 8	8.70771e-07	Young_2	Wnt11-Fzd8	Young
Niche 9	2.77445e-06	Young_2	Wnt11-Fzd8	Young
Niche 0	6.30473e-05	Young_2	Egf-Egfr	Young
Niche 1	4.06558e-05	Young_2	Egf-Egfr	Young
Niche 10	1.31007e-05	Young_2	Egf-Egfr	Young
Niche 2	1.56921e-05	Young_2	Egf-Egfr	Young
Niche 3	1.47617e-06	Young_2	Egf-Egfr	Young
Niche 4	7.53903e-06	Young_2	Egf-Egfr	Young
Niche 5	1.43818e-05	Young_2	Egf-Egfr	Young
Niche 6	1.06293e-05	Young_2	Egf-Egfr	Young
Niche 8	-3.80874e-07	Young_2	Egf-Egfr	Young
Niche 9	5.388e-07	Young_2	Egf-Egfr	Young
Niche 0	5.99209e-06	Young_2	Egf-Egfr_Erbb2	Young
Niche 1	2.19732e-07	Young_2	Egf-Egfr_Erbb2	Young
Niche 10	2.81298e-06	Young_2	Egf-Egfr_Erbb2	Young
Niche 2	2.43397e-08	Young_2	Egf-Egfr_Erbb2	Young
Niche 3	1.88954e-09	Young_2	Egf-Egfr_Erbb2	Young
Niche 4	-3.83407e-09	Young_2	Egf-Egfr_Erbb2	Young
Niche 5	0	Young_2	Egf-Egfr_Erbb2	Young
Niche 6	5.39974e-07	Young_2	Egf-Egfr_Erbb2	Young
Niche 8	-1.76864e-07	Young_2	Egf-Egfr_Erbb2	Young
Niche 9	0	Young_2	Egf-Egfr_Erbb2	Young
Niche 0	0.000183152	Young_2	Hbegf-Egfr	Young
Niche 1	0.000254608	Young_2	Hbegf-Egfr	Young
Niche 10	9.14783e-05	Young_2	Hbegf-Egfr	Young
Niche 2	0.000127504	Young_2	Hbegf-Egfr	Young
Niche 3	3.13698e-05	Young_2	Hbegf-Egfr	Young
Niche 4	4.39147e-05	Young_2	Hbegf-Egfr	Young
Niche 5	4.29669e-05	Young_2	Hbegf-Egfr	Young
Niche 6	4.65946e-05	Young_2	Hbegf-Egfr	Young
Niche 8	1.43479e-05	Young_2	Hbegf-Egfr	Young
Niche 9	6.10445e-06	Young_2	Hbegf-Egfr	Young
Niche 0	4.03115e-06	Young_2	Hbegf-Egfr_Erbb2	Young
Niche 1	2.26983e-05	Young_2	Hbegf-Egfr_Erbb2	Young
Niche 10	1.95208e-05	Young_2	Hbegf-Egfr_Erbb2	Young
Niche 2	8.08587e-06	Young_2	Hbegf-Egfr_Erbb2	Young
Niche 3	8.83243e-09	Young_2	Hbegf-Egfr_Erbb2	Young
Niche 4	4.47911e-07	Young_2	Hbegf-Egfr_Erbb2	Young
Niche 5	0	Young_2	Hbegf-Egfr_Erbb2	Young
Niche 6	6.07617e-06	Young_2	Hbegf-Egfr_Erbb2	Young
Niche 8	5.40761e-06	Young_2	Hbegf-Egfr_Erbb2	Young
Niche 9	0	Young_2	Hbegf-Egfr_Erbb2	Young
Niche 0	0.000109015	Young_2	Hbegf-Erbb4	Young
Niche 1	9.04511e-05	Young_2	Hbegf-Erbb4	Young
Niche 10	4.65655e-05	Young_2	Hbegf-Erbb4	Young
Niche 2	0.000104679	Young_2	Hbegf-Erbb4	Young
Niche 3	1.69773e-05	Young_2	Hbegf-Erbb4	Young
Niche 4	1.17329e-05	Young_2	Hbegf-Erbb4	Young
Niche 5	2.56031e-05	Young_2	Hbegf-Erbb4	Young
Niche 6	2.88975e-05	Young_2	Hbegf-Erbb4	Young
Niche 8	3.12049e-05	Young_2	Hbegf-Erbb4	Young
Niche 9	4.79439e-06	Young_2	Hbegf-Erbb4	Young
Niche 0	8.8876e-06	Young_2	Hbegf-Erbb2_Erbb4	Young
Niche 1	2.55947e-06	Young_2	Hbegf-Erbb2_Erbb4	Young
Niche 10	6.58848e-07	Young_2	Hbegf-Erbb2_Erbb4	Young
Niche 2	0	Young_2	Hbegf-Erbb2_Erbb4	Young
Niche 3	2.58066e-07	Young_2	Hbegf-Erbb2_Erbb4	Young
Niche 4	4.5472e-07	Young_2	Hbegf-Erbb2_Erbb4	Young
Niche 5	1.28174e-05	Young_2	Hbegf-Erbb2_Erbb4	Young
Niche 6	9.32666e-06	Young_2	Hbegf-Erbb2_Erbb4	Young
Niche 8	1.07502e-05	Young_2	Hbegf-Erbb2_Erbb4	Young
Niche 9	0	Young_2	Hbegf-Erbb2_Erbb4	Young
Niche 0	0.00117597	Young_2	Fgf1-Fgfr1	Young
Niche 1	0.00121682	Young_2	Fgf1-Fgfr1	Young
Niche 10	0.000616283	Young_2	Fgf1-Fgfr1	Young
Niche 2	0.0008963	Young_2	Fgf1-Fgfr1	Young
Niche 3	6.72221e-05	Young_2	Fgf1-Fgfr1	Young
Niche 4	0.000174851	Young_2	Fgf1-Fgfr1	Young
Niche 5	0.000173593	Young_2	Fgf1-Fgfr1	Young
Niche 6	0.000317443	Young_2	Fgf1-Fgfr1	Young
Niche 8	7.82259e-05	Young_2	Fgf1-Fgfr1	Young
Niche 9	0.000150896	Young_2	Fgf1-Fgfr1	Young
Niche 0	0.000347524	Young_2	Fgf1-Fgfr3	Young
Niche 1	0.000275737	Young_2	Fgf1-Fgfr3	Young
Niche 10	0.000173713	Young_2	Fgf1-Fgfr3	Young
Niche 2	0.000530928	Young_2	Fgf1-Fgfr3	Young
Niche 3	5.49998e-05	Young_2	Fgf1-Fgfr3	Young
Niche 4	2.55376e-05	Young_2	Fgf1-Fgfr3	Young
Niche 5	0.000174274	Young_2	Fgf1-Fgfr3	Young
Niche 6	0.000118141	Young_2	Fgf1-Fgfr3	Young
Niche 8	6.38966e-05	Young_2	Fgf1-Fgfr3	Young
Niche 9	4.1185e-05	Young_2	Fgf1-Fgfr3	Young
Niche 0	9.79592e-05	Young_2	Fgf2-Fgfr1	Young
Niche 1	0.00012266	Young_2	Fgf2-Fgfr1	Young
Niche 10	7.07175e-05	Young_2	Fgf2-Fgfr1	Young
Niche 2	0.000129294	Young_2	Fgf2-Fgfr1	Young
Niche 3	1.16311e-05	Young_2	Fgf2-Fgfr1	Young
Niche 4	2.98636e-05	Young_2	Fgf2-Fgfr1	Young
Niche 5	1.20237e-05	Young_2	Fgf2-Fgfr1	Young
Niche 6	3.49087e-05	Young_2	Fgf2-Fgfr1	Young
Niche 8	2.38516e-05	Young_2	Fgf2-Fgfr1	Young
Niche 9	1.43396e-05	Young_2	Fgf2-Fgfr1	Young
Niche 0	2.16214e-05	Young_2	Fgf2-Fgfr3	Young
Niche 1	2.97962e-05	Young_2	Fgf2-Fgfr3	Young
Niche 10	1.15209e-05	Young_2	Fgf2-Fgfr3	Young
Niche 2	5.81004e-05	Young_2	Fgf2-Fgfr3	Young
Niche 3	1.05403e-05	Young_2	Fgf2-Fgfr3	Young
Niche 4	5.95675e-06	Young_2	Fgf2-Fgfr3	Young
Niche 5	3.61639e-06	Young_2	Fgf2-Fgfr3	Young
Niche 6	3.71527e-06	Young_2	Fgf2-Fgfr3	Young
Niche 8	1.81012e-05	Young_2	Fgf2-Fgfr3	Young
Niche 9	4.5769e-06	Young_2	Fgf2-Fgfr3	Young
Niche 0	8.82894e-05	Young_2	Fgf9-Fgfr1	Young
Niche 1	0.000116921	Young_2	Fgf9-Fgfr1	Young
Niche 10	4.45015e-05	Young_2	Fgf9-Fgfr1	Young
Niche 2	0.000105472	Young_2	Fgf9-Fgfr1	Young
Niche 3	-1.07948e-07	Young_2	Fgf9-Fgfr1	Young
Niche 4	6.5701e-06	Young_2	Fgf9-Fgfr1	Young
Niche 5	2.54366e-05	Young_2	Fgf9-Fgfr1	Young
Niche 6	2.24267e-05	Young_2	Fgf9-Fgfr1	Young
Niche 8	5.29599e-06	Young_2	Fgf9-Fgfr1	Young
Niche 9	8.98377e-06	Young_2	Fgf9-Fgfr1	Young
Niche 0	4.9497e-05	Young_2	Fgf9-Fgfr3	Young
Niche 1	2.42318e-05	Young_2	Fgf9-Fgfr3	Young
Niche 10	3.30251e-05	Young_2	Fgf9-Fgfr3	Young
Niche 2	5.82818e-05	Young_2	Fgf9-Fgfr3	Young
Niche 3	1.48001e-06	Young_2	Fgf9-Fgfr3	Young
Niche 4	1.01282e-06	Young_2	Fgf9-Fgfr3	Young
Niche 5	1.94957e-05	Young_2	Fgf9-Fgfr3	Young
Niche 6	1.06964e-05	Young_2	Fgf9-Fgfr3	Young
Niche 8	8.88044e-06	Young_2	Fgf9-Fgfr3	Young
Niche 9	2.1532e-06	Young_2	Fgf9-Fgfr3	Young
Niche 0	8.53463e-05	Young_2	Fgf16-Fgfr1	Young
Niche 1	8.33718e-05	Young_2	Fgf16-Fgfr1	Young
Niche 10	6.9355e-05	Young_2	Fgf16-Fgfr1	Young
Niche 2	4.17635e-05	Young_2	Fgf16-Fgfr1	Young
Niche 3	2.03773e-06	Young_2	Fgf16-Fgfr1	Young
Niche 4	9.01557e-06	Young_2	Fgf16-Fgfr1	Young
Niche 5	1.19144e-05	Young_2	Fgf16-Fgfr1	Young
Niche 6	2.17392e-05	Young_2	Fgf16-Fgfr1	Young
Niche 8	2.4749e-05	Young_2	Fgf16-Fgfr1	Young
Niche 9	7.14836e-06	Young_2	Fgf16-Fgfr1	Young
Niche 0	2.52089e-05	Young_2	Fgf16-Fgfr3	Young
Niche 1	2.44414e-05	Young_2	Fgf16-Fgfr3	Young
Niche 10	3.1258e-06	Young_2	Fgf16-Fgfr3	Young
Niche 2	4.67317e-05	Young_2	Fgf16-Fgfr3	Young
Niche 3	3.57672e-06	Young_2	Fgf16-Fgfr3	Young
Niche 4	2.9954e-06	Young_2	Fgf16-Fgfr3	Young
Niche 5	1.96311e-05	Young_2	Fgf16-Fgfr3	Young
Niche 6	2.67082e-05	Young_2	Fgf16-Fgfr3	Young
Niche 8	1.27137e-05	Young_2	Fgf16-Fgfr3	Young
Niche 9	2.64098e-06	Young_2	Fgf16-Fgfr3	Young
Niche 0	0.000302346	Young_2	Pdgfa-Pdgfra	Young
Niche 1	0.000344601	Young_2	Pdgfa-Pdgfra	Young
Niche 10	0.000187112	Young_2	Pdgfa-Pdgfra	Young
Niche 2	0.00046448	Young_2	Pdgfa-Pdgfra	Young
Niche 3	1.98488e-05	Young_2	Pdgfa-Pdgfra	Young
Niche 4	1.97128e-05	Young_2	Pdgfa-Pdgfra	Young
Niche 5	4.8465e-05	Young_2	Pdgfa-Pdgfra	Young
Niche 6	0.000131185	Young_2	Pdgfa-Pdgfra	Young
Niche 8	2.41457e-05	Young_2	Pdgfa-Pdgfra	Young
Niche 9	2.59424e-05	Young_2	Pdgfa-Pdgfra	Young
Niche 0	0.000430951	Young_2	Pdgfa-Pdgfrb	Young
Niche 1	0.00044246	Young_2	Pdgfa-Pdgfrb	Young
Niche 10	0.000376213	Young_2	Pdgfa-Pdgfrb	Young
Niche 2	0.000666568	Young_2	Pdgfa-Pdgfrb	Young
Niche 3	6.28439e-05	Young_2	Pdgfa-Pdgfrb	Young
Niche 4	5.86205e-05	Young_2	Pdgfa-Pdgfrb	Young
Niche 5	0.000215175	Young_2	Pdgfa-Pdgfrb	Young
Niche 6	0.000139023	Young_2	Pdgfa-Pdgfrb	Young
Niche 8	5.07195e-05	Young_2	Pdgfa-Pdgfrb	Young
Niche 9	5.18245e-05	Young_2	Pdgfa-Pdgfrb	Young
Niche 0	0.000729168	Young_2	Pdgfb-Pdgfra	Young
Niche 1	0.000794619	Young_2	Pdgfb-Pdgfra	Young
Niche 10	0.000460872	Young_2	Pdgfb-Pdgfra	Young
Niche 2	0.00073112	Young_2	Pdgfb-Pdgfra	Young
Niche 3	4.60404e-05	Young_2	Pdgfb-Pdgfra	Young
Niche 4	4.66877e-05	Young_2	Pdgfb-Pdgfra	Young
Niche 5	7.25387e-05	Young_2	Pdgfb-Pdgfra	Young
Niche 6	0.000270146	Young_2	Pdgfb-Pdgfra	Young
Niche 8	4.84303e-05	Young_2	Pdgfb-Pdgfra	Young
Niche 9	7.98957e-05	Young_2	Pdgfb-Pdgfra	Young
Niche 0	0.00103343	Young_2	Pdgfb-Pdgfrb	Young
Niche 1	0.00116521	Young_2	Pdgfb-Pdgfrb	Young
Niche 10	0.000714963	Young_2	Pdgfb-Pdgfrb	Young
Niche 2	0.0011252	Young_2	Pdgfb-Pdgfrb	Young
Niche 3	8.80927e-05	Young_2	Pdgfb-Pdgfrb	Young
Niche 4	0.000150501	Young_2	Pdgfb-Pdgfrb	Young
Niche 5	0.0003499	Young_2	Pdgfb-Pdgfrb	Young
Niche 6	0.0003389	Young_2	Pdgfb-Pdgfrb	Young
Niche 8	4.38259e-05	Young_2	Pdgfb-Pdgfrb	Young
Niche 9	0.000147423	Young_2	Pdgfb-Pdgfrb	Young
Niche 0	0.000335789	Young_2	Pdgfd-Pdgfrb	Young
Niche 1	0.000376005	Young_2	Pdgfd-Pdgfrb	Young
Niche 10	0.000260715	Young_2	Pdgfd-Pdgfrb	Young
Niche 2	0.000546387	Young_2	Pdgfd-Pdgfrb	Young
Niche 3	5.04253e-05	Young_2	Pdgfd-Pdgfrb	Young
Niche 4	8.59374e-05	Young_2	Pdgfd-Pdgfrb	Young
Niche 5	6.72358e-05	Young_2	Pdgfd-Pdgfrb	Young
Niche 6	0.000138889	Young_2	Pdgfd-Pdgfrb	Young
Niche 8	5.38149e-05	Young_2	Pdgfd-Pdgfrb	Young
Niche 9	0.000119294	Young_2	Pdgfd-Pdgfrb	Young
Niche 0	0.000796523	Young_2	Vegfa-Flt1	Young
Niche 1	0.000888064	Young_2	Vegfa-Flt1	Young
Niche 10	0.000404199	Young_2	Vegfa-Flt1	Young
Niche 2	0.000724429	Young_2	Vegfa-Flt1	Young
Niche 3	5.16981e-05	Young_2	Vegfa-Flt1	Young
Niche 4	0.000135463	Young_2	Vegfa-Flt1	Young
Niche 5	0.000321356	Young_2	Vegfa-Flt1	Young
Niche 6	0.00023518	Young_2	Vegfa-Flt1	Young
Niche 8	7.45426e-05	Young_2	Vegfa-Flt1	Young
Niche 9	0.00015014	Young_2	Vegfa-Flt1	Young
Niche 0	0.00408337	Young_2	Vegfa-Kdr	Young
Niche 1	0.00462556	Young_2	Vegfa-Kdr	Young
Niche 10	0.00233898	Young_2	Vegfa-Kdr	Young
Niche 2	0.00397562	Young_2	Vegfa-Kdr	Young
Niche 3	0.000565369	Young_2	Vegfa-Kdr	Young
Niche 4	0.000696237	Young_2	Vegfa-Kdr	Young
Niche 5	0.0013222	Young_2	Vegfa-Kdr	Young
Niche 6	0.00146499	Young_2	Vegfa-Kdr	Young
Niche 8	0.000412329	Young_2	Vegfa-Kdr	Young
Niche 9	0.000824355	Young_2	Vegfa-Kdr	Young
Niche 0	0.00244519	Young_2	Vegfb-Flt1	Young
Niche 1	0.00181908	Young_2	Vegfb-Flt1	Young
Niche 10	0.00145268	Young_2	Vegfb-Flt1	Young
Niche 2	0.00264822	Young_2	Vegfb-Flt1	Young
Niche 3	0.000230382	Young_2	Vegfb-Flt1	Young
Niche 4	0.000385527	Young_2	Vegfb-Flt1	Young
Niche 5	0.000971078	Young_2	Vegfb-Flt1	Young
Niche 6	0.00063007	Young_2	Vegfb-Flt1	Young
Niche 8	0.00016763	Young_2	Vegfb-Flt1	Young
Niche 9	0.000408682	Young_2	Vegfb-Flt1	Young
Niche 0	7.27932e-05	Young_2	Vegfc-Flt4	Young
Niche 1	0.00011067	Young_2	Vegfc-Flt4	Young
Niche 10	3.17669e-05	Young_2	Vegfc-Flt4	Young
Niche 2	9.68652e-05	Young_2	Vegfc-Flt4	Young
Niche 3	1.19941e-05	Young_2	Vegfc-Flt4	Young
Niche 4	3.0468e-05	Young_2	Vegfc-Flt4	Young
Niche 5	8.96503e-06	Young_2	Vegfc-Flt4	Young
Niche 6	2.20523e-05	Young_2	Vegfc-Flt4	Young
Niche 8	2.8648e-05	Young_2	Vegfc-Flt4	Young
Niche 9	1.44169e-06	Young_2	Vegfc-Flt4	Young
Niche 0	0.000363218	Young_2	Vegfc-Kdr	Young
Niche 1	0.00028979	Young_2	Vegfc-Kdr	Young
Niche 10	0.000222915	Young_2	Vegfc-Kdr	Young
Niche 2	0.000349298	Young_2	Vegfc-Kdr	Young
Niche 3	4.7721e-05	Young_2	Vegfc-Kdr	Young
Niche 4	0.000199736	Young_2	Vegfc-Kdr	Young
Niche 5	7.11382e-05	Young_2	Vegfc-Kdr	Young
Niche 6	0.00012584	Young_2	Vegfc-Kdr	Young
Niche 8	0.000104595	Young_2	Vegfc-Kdr	Young
Niche 9	4.81637e-07	Young_2	Vegfc-Kdr	Young
Niche 0	3.73699e-05	Young_2	Vegfd-Flt4	Young
Niche 1	3.02574e-05	Young_2	Vegfd-Flt4	Young
Niche 10	1.54196e-05	Young_2	Vegfd-Flt4	Young
Niche 2	8.15146e-05	Young_2	Vegfd-Flt4	Young
Niche 3	6.63925e-07	Young_2	Vegfd-Flt4	Young
Niche 4	3.99462e-06	Young_2	Vegfd-Flt4	Young
Niche 5	1.8943e-06	Young_2	Vegfd-Flt4	Young
Niche 6	1.54718e-05	Young_2	Vegfd-Flt4	Young
Niche 8	4.01304e-07	Young_2	Vegfd-Flt4	Young
Niche 9	6.51514e-07	Young_2	Vegfd-Flt4	Young
Niche 0	0.000212204	Young_2	Vegfd-Kdr	Young
Niche 1	0.000123115	Young_2	Vegfd-Kdr	Young
Niche 10	0.000104458	Young_2	Vegfd-Kdr	Young
Niche 2	0.000308609	Young_2	Vegfd-Kdr	Young
Niche 3	1.32579e-05	Young_2	Vegfd-Kdr	Young
Niche 4	4.2921e-05	Young_2	Vegfd-Kdr	Young
Niche 5	2.81327e-06	Young_2	Vegfd-Kdr	Young
Niche 6	7.78522e-05	Young_2	Vegfd-Kdr	Young
Niche 8	-1.97062e-06	Young_2	Vegfd-Kdr	Young
Niche 9	7.69818e-06	Young_2	Vegfd-Kdr	Young
Niche 0	0.00010972	Young_2	Pgf-Flt1	Young
Niche 1	0.000164323	Young_2	Pgf-Flt1	Young
Niche 10	7.33802e-05	Young_2	Pgf-Flt1	Young
Niche 2	5.3641e-05	Young_2	Pgf-Flt1	Young
Niche 3	1.24087e-05	Young_2	Pgf-Flt1	Young
Niche 4	1.567e-05	Young_2	Pgf-Flt1	Young
Niche 5	6.38671e-05	Young_2	Pgf-Flt1	Young
Niche 6	6.05831e-05	Young_2	Pgf-Flt1	Young
Niche 8	-1.984e-06	Young_2	Pgf-Flt1	Young
Niche 9	2.98709e-05	Young_2	Pgf-Flt1	Young
Niche 0	0.00238594	Young_2	Vegfa-Flt1_Kdr	Young
Niche 1	0.00234257	Young_2	Vegfa-Flt1_Kdr	Young
Niche 10	0.00145221	Young_2	Vegfa-Flt1_Kdr	Young
Niche 2	0.0024567	Young_2	Vegfa-Flt1_Kdr	Young
Niche 3	0.000232887	Young_2	Vegfa-Flt1_Kdr	Young
Niche 4	0.0004645	Young_2	Vegfa-Flt1_Kdr	Young
Niche 5	0.000729424	Young_2	Vegfa-Flt1_Kdr	Young
Niche 6	0.000723584	Young_2	Vegfa-Flt1_Kdr	Young
Niche 8	0.000217918	Young_2	Vegfa-Flt1_Kdr	Young
Niche 9	0.000478163	Young_2	Vegfa-Flt1_Kdr	Young
Niche 0	5.85636e-05	Young_2	Vegfc-Flt4_Kdr	Young
Niche 1	0.000101601	Young_2	Vegfc-Flt4_Kdr	Young
Niche 10	3.17669e-05	Young_2	Vegfc-Flt4_Kdr	Young
Niche 2	9.68587e-05	Young_2	Vegfc-Flt4_Kdr	Young
Niche 3	1.19767e-05	Young_2	Vegfc-Flt4_Kdr	Young
Niche 4	2.68109e-05	Young_2	Vegfc-Flt4_Kdr	Young
Niche 5	8.96503e-06	Young_2	Vegfc-Flt4_Kdr	Young
Niche 6	2.20523e-05	Young_2	Vegfc-Flt4_Kdr	Young
Niche 8	2.84866e-05	Young_2	Vegfc-Flt4_Kdr	Young
Niche 9	1.30956e-06	Young_2	Vegfc-Flt4_Kdr	Young
Niche 0	3.70631e-05	Young_2	Vegfd-Flt4_Kdr	Young
Niche 1	3.03658e-05	Young_2	Vegfd-Flt4_Kdr	Young
Niche 10	1.54196e-05	Young_2	Vegfd-Flt4_Kdr	Young
Niche 2	7.98193e-05	Young_2	Vegfd-Flt4_Kdr	Young
Niche 3	6.62189e-07	Young_2	Vegfd-Flt4_Kdr	Young
Niche 4	3.08074e-06	Young_2	Vegfd-Flt4_Kdr	Young
Niche 5	1.8943e-06	Young_2	Vegfd-Flt4_Kdr	Young
Niche 6	1.54718e-05	Young_2	Vegfd-Flt4_Kdr	Young
Niche 8	4.00561e-07	Young_2	Vegfd-Flt4_Kdr	Young
Niche 9	6.3011e-07	Young_2	Vegfd-Flt4_Kdr	Young
Niche 0	0.00042138	Young_2	Igf1-Igf1r	Young
Niche 1	0.000350666	Young_2	Igf1-Igf1r	Young
Niche 10	0.000171543	Young_2	Igf1-Igf1r	Young
Niche 2	0.000367857	Young_2	Igf1-Igf1r	Young
Niche 3	5.34415e-05	Young_2	Igf1-Igf1r	Young
Niche 4	0.000132906	Young_2	Igf1-Igf1r	Young
Niche 5	0.000121125	Young_2	Igf1-Igf1r	Young
Niche 6	8.52208e-05	Young_2	Igf1-Igf1r	Young
Niche 8	4.09519e-05	Young_2	Igf1-Igf1r	Young
Niche 9	5.11581e-05	Young_2	Igf1-Igf1r	Young
Niche 0	0.000320902	Young_2	Igf2-Igf1r	Young
Niche 1	0.000343034	Young_2	Igf2-Igf1r	Young
Niche 10	0.000252059	Young_2	Igf2-Igf1r	Young
Niche 2	0.000349666	Young_2	Igf2-Igf1r	Young
Niche 3	6.43218e-05	Young_2	Igf2-Igf1r	Young
Niche 4	0.000160914	Young_2	Igf2-Igf1r	Young
Niche 5	0.000117175	Young_2	Igf2-Igf1r	Young
Niche 6	6.62132e-05	Young_2	Igf2-Igf1r	Young
Niche 8	5.1422e-05	Young_2	Igf2-Igf1r	Young
Niche 9	4.3638e-05	Young_2	Igf2-Igf1r	Young
Niche 0	0.00182436	Young_2	Igf2-Igf2r	Young
Niche 1	0.00190401	Young_2	Igf2-Igf2r	Young
Niche 10	0.00116771	Young_2	Igf2-Igf2r	Young
Niche 2	0.00139195	Young_2	Igf2-Igf2r	Young
Niche 3	0.00027371	Young_2	Igf2-Igf2r	Young
Niche 4	0.000728146	Young_2	Igf2-Igf2r	Young
Niche 5	0.000388662	Young_2	Igf2-Igf2r	Young
Niche 6	0.000496101	Young_2	Igf2-Igf2r	Young
Niche 8	0.000306184	Young_2	Igf2-Igf2r	Young
Niche 9	0.000407466	Young_2	Igf2-Igf2r	Young
Niche 0	0.000240837	Young_2	Apln-Aplnr	Young
Niche 1	0.000362984	Young_2	Apln-Aplnr	Young
Niche 10	0.000180073	Young_2	Apln-Aplnr	Young
Niche 2	0.00026881	Young_2	Apln-Aplnr	Young
Niche 3	9.71173e-06	Young_2	Apln-Aplnr	Young
Niche 4	2.81171e-05	Young_2	Apln-Aplnr	Young
Niche 5	4.60499e-05	Young_2	Apln-Aplnr	Young
Niche 6	9.26764e-05	Young_2	Apln-Aplnr	Young
Niche 8	2.96416e-05	Young_2	Apln-Aplnr	Young
Niche 9	4.47651e-05	Young_2	Apln-Aplnr	Young
Niche 0	5.09998e-05	Young_2	Ccl8-Ccr5	Young
Niche 1	2.89473e-05	Young_2	Ccl8-Ccr5	Young
Niche 10	3.71785e-05	Young_2	Ccl8-Ccr5	Young
Niche 2	1.83522e-05	Young_2	Ccl8-Ccr5	Young
Niche 3	6.6397e-06	Young_2	Ccl8-Ccr5	Young
Niche 4	6.97476e-06	Young_2	Ccl8-Ccr5	Young
Niche 5	5.97497e-06	Young_2	Ccl8-Ccr5	Young
Niche 6	1.10236e-06	Young_2	Ccl8-Ccr5	Young
Niche 8	6.62751e-08	Young_2	Ccl8-Ccr5	Young
Niche 9	5.58361e-10	Young_2	Ccl8-Ccr5	Young
Niche 0	8.45019e-05	Young_2	Ccl21a-Ackr4	Young
Niche 1	1.59847e-05	Young_2	Ccl21a-Ackr4	Young
Niche 10	5.06087e-05	Young_2	Ccl21a-Ackr4	Young
Niche 2	0.000228898	Young_2	Ccl21a-Ackr4	Young
Niche 3	7.60954e-07	Young_2	Ccl21a-Ackr4	Young
Niche 4	1.37055e-05	Young_2	Ccl21a-Ackr4	Young
Niche 5	1.77854e-06	Young_2	Ccl21a-Ackr4	Young
Niche 6	2.85573e-05	Young_2	Ccl21a-Ackr4	Young
Niche 8	7.50412e-06	Young_2	Ccl21a-Ackr4	Young
Niche 9	1.01343e-06	Young_2	Ccl21a-Ackr4	Young
Niche 0	7.94325e-06	Young_2	Ccl8-Ackr4	Young
Niche 1	2.42152e-06	Young_2	Ccl8-Ackr4	Young
Niche 10	1.03782e-06	Young_2	Ccl8-Ackr4	Young
Niche 2	2.13099e-05	Young_2	Ccl8-Ackr4	Young
Niche 3	2.13018e-08	Young_2	Ccl8-Ackr4	Young
Niche 4	-9.18675e-08	Young_2	Ccl8-Ackr4	Young
Niche 5	1.92189e-06	Young_2	Ccl8-Ackr4	Young
Niche 6	2.00866e-06	Young_2	Ccl8-Ackr4	Young
Niche 8	-6.7937e-08	Young_2	Ccl8-Ackr4	Young
Niche 9	1.02309e-07	Young_2	Ccl8-Ackr4	Young
Niche 0	0.000147319	Young_2	Cxcl12-Cxcr4	Young
Niche 1	0.000174693	Young_2	Cxcl12-Cxcr4	Young
Niche 10	0.000153004	Young_2	Cxcl12-Cxcr4	Young
Niche 2	0.000153368	Young_2	Cxcl12-Cxcr4	Young
Niche 3	6.5162e-06	Young_2	Cxcl12-Cxcr4	Young
Niche 4	3.09961e-05	Young_2	Cxcl12-Cxcr4	Young
Niche 5	0.000106666	Young_2	Cxcl12-Cxcr4	Young
Niche 6	6.24634e-05	Young_2	Cxcl12-Cxcr4	Young
Niche 8	1.21609e-05	Young_2	Cxcl12-Cxcr4	Young
Niche 9	5.09361e-06	Young_2	Cxcl12-Cxcr4	Young
Niche 0	0.0019176	Young_2	Cxcl12-Ackr3	Young
Niche 1	0.00207817	Young_2	Cxcl12-Ackr3	Young
Niche 10	0.00105864	Young_2	Cxcl12-Ackr3	Young
Niche 2	0.00197709	Young_2	Cxcl12-Ackr3	Young
Niche 3	0.000187036	Young_2	Cxcl12-Ackr3	Young
Niche 4	0.000263403	Young_2	Cxcl12-Ackr3	Young
Niche 5	0.000617839	Young_2	Cxcl12-Ackr3	Young
Niche 6	0.000500766	Young_2	Cxcl12-Ackr3	Young
Niche 8	0.00013962	Young_2	Cxcl12-Ackr3	Young
Niche 9	0.000211248	Young_2	Cxcl12-Ackr3	Young
Niche 0	0.000111768	Young_2	Mif-Cd74_Cxcr4	Young
Niche 1	8.38546e-05	Young_2	Mif-Cd74_Cxcr4	Young
Niche 10	0.000190028	Young_2	Mif-Cd74_Cxcr4	Young
Niche 2	0.000135833	Young_2	Mif-Cd74_Cxcr4	Young
Niche 3	5.22379e-06	Young_2	Mif-Cd74_Cxcr4	Young
Niche 4	2.94247e-05	Young_2	Mif-Cd74_Cxcr4	Young
Niche 5	7.86083e-05	Young_2	Mif-Cd74_Cxcr4	Young
Niche 6	6.83576e-05	Young_2	Mif-Cd74_Cxcr4	Young
Niche 8	1.21654e-05	Young_2	Mif-Cd74_Cxcr4	Young
Niche 9	5.79251e-06	Young_2	Mif-Cd74_Cxcr4	Young
Niche 0	0.000242705	Young_2	Mif-Cd74_Cd44	Young
Niche 1	0.000260549	Young_2	Mif-Cd74_Cd44	Young
Niche 10	0.000260205	Young_2	Mif-Cd74_Cd44	Young
Niche 2	0.000299692	Young_2	Mif-Cd74_Cd44	Young
Niche 3	5.70462e-05	Young_2	Mif-Cd74_Cd44	Young
Niche 4	1.72072e-05	Young_2	Mif-Cd74_Cd44	Young
Niche 5	0.000147257	Young_2	Mif-Cd74_Cd44	Young
Niche 6	0.000188059	Young_2	Mif-Cd74_Cd44	Young
Niche 8	2.96261e-05	Young_2	Mif-Cd74_Cd44	Young
Niche 9	0.000158305	Young_2	Mif-Cd74_Cd44	Young
Niche 0	0.00290025	Young_2	Mif-Ackr3	Young
Niche 1	0.00338367	Young_2	Mif-Ackr3	Young
Niche 10	0.00153191	Young_2	Mif-Ackr3	Young
Niche 2	0.0030088	Young_2	Mif-Ackr3	Young
Niche 3	0.000322063	Young_2	Mif-Ackr3	Young
Niche 4	0.000410856	Young_2	Mif-Ackr3	Young
Niche 5	0.000854767	Young_2	Mif-Ackr3	Young
Niche 6	0.000566264	Young_2	Mif-Ackr3	Young
Niche 8	0.000252059	Young_2	Mif-Ackr3	Young
Niche 9	0.00031857	Young_2	Mif-Ackr3	Young
Niche 0	7.20728e-05	Young_2	Cx3cl1-Cx3cr1	Young
Niche 1	7.14193e-05	Young_2	Cx3cl1-Cx3cr1	Young
Niche 10	2.82043e-06	Young_2	Cx3cl1-Cx3cr1	Young
Niche 2	0.000112087	Young_2	Cx3cl1-Cx3cr1	Young
Niche 3	3.90596e-06	Young_2	Cx3cl1-Cx3cr1	Young
Niche 4	4.99268e-06	Young_2	Cx3cl1-Cx3cr1	Young
Niche 5	1.859e-05	Young_2	Cx3cl1-Cx3cr1	Young
Niche 6	1.92844e-05	Young_2	Cx3cl1-Cx3cr1	Young
Niche 8	6.07883e-06	Young_2	Cx3cl1-Cx3cr1	Young
Niche 9	0	Young_2	Cx3cl1-Cx3cr1	Young
Niche 0	0.000366397	Young_2	Ctf1-Lifr_Il6st	Young
Niche 1	0.000382449	Young_2	Ctf1-Lifr_Il6st	Young
Niche 10	0.000178996	Young_2	Ctf1-Lifr_Il6st	Young
Niche 2	0.000169196	Young_2	Ctf1-Lifr_Il6st	Young
Niche 3	1.37068e-05	Young_2	Ctf1-Lifr_Il6st	Young
Niche 4	0.000101684	Young_2	Ctf1-Lifr_Il6st	Young
Niche 5	0.000105396	Young_2	Ctf1-Lifr_Il6st	Young
Niche 6	0.00014606	Young_2	Ctf1-Lifr_Il6st	Young
Niche 8	4.2521e-05	Young_2	Ctf1-Lifr_Il6st	Young
Niche 9	5.08873e-05	Young_2	Ctf1-Lifr_Il6st	Young
Niche 0	0.000105264	Young_2	Il34-Csf1r	Young
Niche 1	0.000136215	Young_2	Il34-Csf1r	Young
Niche 10	4.07176e-05	Young_2	Il34-Csf1r	Young
Niche 2	9.96039e-05	Young_2	Il34-Csf1r	Young
Niche 3	2.70428e-05	Young_2	Il34-Csf1r	Young
Niche 4	1.61311e-05	Young_2	Il34-Csf1r	Young
Niche 5	3.80398e-05	Young_2	Il34-Csf1r	Young
Niche 6	4.25272e-05	Young_2	Il34-Csf1r	Young
Niche 8	7.88596e-06	Young_2	Il34-Csf1r	Young
Niche 9	2.78026e-05	Young_2	Il34-Csf1r	Young
Niche 0	0.00118679	Young_2	Csf1-Csf1r	Young
Niche 1	0.00111154	Young_2	Csf1-Csf1r	Young
Niche 10	0.000537432	Young_2	Csf1-Csf1r	Young
Niche 2	0.000825385	Young_2	Csf1-Csf1r	Young
Niche 3	0.000141463	Young_2	Csf1-Csf1r	Young
Niche 4	9.90151e-05	Young_2	Csf1-Csf1r	Young
Niche 5	0.000375319	Young_2	Csf1-Csf1r	Young
Niche 6	0.000282169	Young_2	Csf1-Csf1r	Young
Niche 8	9.04687e-05	Young_2	Csf1-Csf1r	Young
Niche 9	7.894e-05	Young_2	Csf1-Csf1r	Young
Niche 0	0.0015353	Young_2	Tnfsf12-Tnfrsf12a	Young
Niche 1	0.00177942	Young_2	Tnfsf12-Tnfrsf12a	Young
Niche 10	0.000929382	Young_2	Tnfsf12-Tnfrsf12a	Young
Niche 2	0.00194555	Young_2	Tnfsf12-Tnfrsf12a	Young
Niche 3	0.000254034	Young_2	Tnfsf12-Tnfrsf12a	Young
Niche 4	0.000233233	Young_2	Tnfsf12-Tnfrsf12a	Young
Niche 5	0.000710778	Young_2	Tnfsf12-Tnfrsf12a	Young
Niche 6	0.000403562	Young_2	Tnfsf12-Tnfrsf12a	Young
Niche 8	7.18067e-05	Young_2	Tnfsf12-Tnfrsf12a	Young
Niche 9	0.000170122	Young_2	Tnfsf12-Tnfrsf12a	Young
Niche 0	0.00305053	Young_2	Nampt-Insr	Young
Niche 1	0.00338911	Young_2	Nampt-Insr	Young
Niche 10	0.00151637	Young_2	Nampt-Insr	Young
Niche 2	0.00315804	Young_2	Nampt-Insr	Young
Niche 3	0.000353168	Young_2	Nampt-Insr	Young
Niche 4	0.000522972	Young_2	Nampt-Insr	Young
Niche 5	0.00114887	Young_2	Nampt-Insr	Young
Niche 6	0.000869216	Young_2	Nampt-Insr	Young
Niche 8	0.000362539	Young_2	Nampt-Insr	Young
Niche 9	0.000530249	Young_2	Nampt-Insr	Young
Niche 0	0.000739715	Young_2	Nampt-Itga5_Itgb1	Young
Niche 1	0.000701289	Young_2	Nampt-Itga5_Itgb1	Young
Niche 10	0.000402455	Young_2	Nampt-Itga5_Itgb1	Young
Niche 2	0.000889954	Young_2	Nampt-Itga5_Itgb1	Young
Niche 3	7.24478e-05	Young_2	Nampt-Itga5_Itgb1	Young
Niche 4	5.91341e-05	Young_2	Nampt-Itga5_Itgb1	Young
Niche 5	0.000347615	Young_2	Nampt-Itga5_Itgb1	Young
Niche 6	0.000276364	Young_2	Nampt-Itga5_Itgb1	Young
Niche 8	5.01994e-05	Young_2	Nampt-Itga5_Itgb1	Young
Niche 9	6.71734e-05	Young_2	Nampt-Itga5_Itgb1	Young
Niche 0	1.12654e-05	Young_2	Angptl1-Itga1_Itgb1	Young
Niche 1	-1.54601e-05	Young_2	Angptl1-Itga1_Itgb1	Young
Niche 10	-2.92976e-06	Young_2	Angptl1-Itga1_Itgb1	Young
Niche 2	-1.60946e-07	Young_2	Angptl1-Itga1_Itgb1	Young
Niche 3	1.82518e-06	Young_2	Angptl1-Itga1_Itgb1	Young
Niche 4	7.28675e-08	Young_2	Angptl1-Itga1_Itgb1	Young
Niche 5	-4.87439e-09	Young_2	Angptl1-Itga1_Itgb1	Young
Niche 6	3.15525e-06	Young_2	Angptl1-Itga1_Itgb1	Young
Niche 8	1.18033e-06	Young_2	Angptl1-Itga1_Itgb1	Young
Niche 9	-1.09794e-06	Young_2	Angptl1-Itga1_Itgb1	Young
Niche 0	0.000344518	Young_2	Angptl2-Itga5_Itgb1	Young
Niche 1	0.000578964	Young_2	Angptl2-Itga5_Itgb1	Young
Niche 10	0.000241562	Young_2	Angptl2-Itga5_Itgb1	Young
Niche 2	0.000417935	Young_2	Angptl2-Itga5_Itgb1	Young
Niche 3	5.70309e-05	Young_2	Angptl2-Itga5_Itgb1	Young
Niche 4	6.71444e-05	Young_2	Angptl2-Itga5_Itgb1	Young
Niche 5	0.000108587	Young_2	Angptl2-Itga5_Itgb1	Young
Niche 6	0.000161616	Young_2	Angptl2-Itga5_Itgb1	Young
Niche 8	1.99282e-05	Young_2	Angptl2-Itga5_Itgb1	Young
Niche 9	5.69469e-05	Young_2	Angptl2-Itga5_Itgb1	Young
Niche 0	0.00053536	Young_2	Angptl2-Tlr4	Young
Niche 1	0.000562526	Young_2	Angptl2-Tlr4	Young
Niche 10	0.000324997	Young_2	Angptl2-Tlr4	Young
Niche 2	0.000881927	Young_2	Angptl2-Tlr4	Young
Niche 3	6.54526e-05	Young_2	Angptl2-Tlr4	Young
Niche 4	0.000101512	Young_2	Angptl2-Tlr4	Young
Niche 5	0.000130564	Young_2	Angptl2-Tlr4	Young
Niche 6	0.000154242	Young_2	Angptl2-Tlr4	Young
Niche 8	4.42126e-05	Young_2	Angptl2-Tlr4	Young
Niche 9	0.000148567	Young_2	Angptl2-Tlr4	Young
Niche 0	0.000217143	Young_2	Angptl2-Pirb	Young
Niche 1	0.000240422	Young_2	Angptl2-Pirb	Young
Niche 10	0.000151505	Young_2	Angptl2-Pirb	Young
Niche 2	0.000161954	Young_2	Angptl2-Pirb	Young
Niche 3	1.99652e-05	Young_2	Angptl2-Pirb	Young
Niche 4	6.48486e-06	Young_2	Angptl2-Pirb	Young
Niche 5	1.94132e-05	Young_2	Angptl2-Pirb	Young
Niche 6	2.41582e-05	Young_2	Angptl2-Pirb	Young
Niche 8	1.24187e-05	Young_2	Angptl2-Pirb	Young
Niche 9	1.23491e-05	Young_2	Angptl2-Pirb	Young
Niche 0	1.62088e-05	Young_2	Angptl1-Pirb	Young
Niche 1	8.52415e-06	Young_2	Angptl1-Pirb	Young
Niche 10	1.63937e-05	Young_2	Angptl1-Pirb	Young
Niche 2	1.39227e-05	Young_2	Angptl1-Pirb	Young
Niche 3	5.90805e-06	Young_2	Angptl1-Pirb	Young
Niche 4	-1.77995e-07	Young_2	Angptl1-Pirb	Young
Niche 5	9.7772e-07	Young_2	Angptl1-Pirb	Young
Niche 6	2.41696e-06	Young_2	Angptl1-Pirb	Young
Niche 8	-2.22273e-07	Young_2	Angptl1-Pirb	Young
Niche 9	2.4104e-06	Young_2	Angptl1-Pirb	Young
Niche 0	9.96699e-05	Young_2	Angptl4-Itga5_Itgb1	Young
Niche 1	0.00018755	Young_2	Angptl4-Itga5_Itgb1	Young
Niche 10	7.99852e-05	Young_2	Angptl4-Itga5_Itgb1	Young
Niche 2	0.00013165	Young_2	Angptl4-Itga5_Itgb1	Young
Niche 3	2.30559e-05	Young_2	Angptl4-Itga5_Itgb1	Young
Niche 4	1.03116e-05	Young_2	Angptl4-Itga5_Itgb1	Young
Niche 5	3.82895e-05	Young_2	Angptl4-Itga5_Itgb1	Young
Niche 6	2.45286e-05	Young_2	Angptl4-Itga5_Itgb1	Young
Niche 8	7.42088e-06	Young_2	Angptl4-Itga5_Itgb1	Young
Niche 9	2.28968e-05	Young_2	Angptl4-Itga5_Itgb1	Young
Niche 0	0.00160997	Young_2	Angptl4-Cdh5	Young
Niche 1	0.0018413	Young_2	Angptl4-Cdh5	Young
Niche 10	0.00096508	Young_2	Angptl4-Cdh5	Young
Niche 2	0.00127575	Young_2	Angptl4-Cdh5	Young
Niche 3	0.000171975	Young_2	Angptl4-Cdh5	Young
Niche 4	0.00029742	Young_2	Angptl4-Cdh5	Young
Niche 5	0.000468225	Young_2	Angptl4-Cdh5	Young
Niche 6	0.000394329	Young_2	Angptl4-Cdh5	Young
Niche 8	0.000212145	Young_2	Angptl4-Cdh5	Young
Niche 9	0.000367706	Young_2	Angptl4-Cdh5	Young
Niche 0	4.66703e-05	Young_2	Angptl4-Cdh11	Young
Niche 1	4.20729e-05	Young_2	Angptl4-Cdh11	Young
Niche 10	1.48757e-05	Young_2	Angptl4-Cdh11	Young
Niche 2	5.40235e-05	Young_2	Angptl4-Cdh11	Young
Niche 3	1.04511e-06	Young_2	Angptl4-Cdh11	Young
Niche 4	1.16187e-05	Young_2	Angptl4-Cdh11	Young
Niche 5	3.02608e-06	Young_2	Angptl4-Cdh11	Young
Niche 6	1.8002e-05	Young_2	Angptl4-Cdh11	Young
Niche 8	6.08017e-06	Young_2	Angptl4-Cdh11	Young
Niche 9	5.78148e-06	Young_2	Angptl4-Cdh11	Young
Niche 0	1.49456e-06	Young_2	Angptl4-Sdc1	Young
Niche 1	4.13152e-06	Young_2	Angptl4-Sdc1	Young
Niche 10	-2.0281e-06	Young_2	Angptl4-Sdc1	Young
Niche 2	1.99857e-06	Young_2	Angptl4-Sdc1	Young
Niche 3	-2.53004e-07	Young_2	Angptl4-Sdc1	Young
Niche 4	-1.38362e-06	Young_2	Angptl4-Sdc1	Young
Niche 5	-6.29327e-07	Young_2	Angptl4-Sdc1	Young
Niche 6	-4.81248e-07	Young_2	Angptl4-Sdc1	Young
Niche 8	-1.84918e-07	Young_2	Angptl4-Sdc1	Young
Niche 9	-5.77063e-07	Young_2	Angptl4-Sdc1	Young
Niche 0	0.000661317	Young_2	Angptl4-Sdc2	Young
Niche 1	0.000734247	Young_2	Angptl4-Sdc2	Young
Niche 10	0.000284652	Young_2	Angptl4-Sdc2	Young
Niche 2	0.000480758	Young_2	Angptl4-Sdc2	Young
Niche 3	0.000118577	Young_2	Angptl4-Sdc2	Young
Niche 4	0.000110608	Young_2	Angptl4-Sdc2	Young
Niche 5	0.000257512	Young_2	Angptl4-Sdc2	Young
Niche 6	0.000171569	Young_2	Angptl4-Sdc2	Young
Niche 8	8.59017e-05	Young_2	Angptl4-Sdc2	Young
Niche 9	0.000105259	Young_2	Angptl4-Sdc2	Young
Niche 0	0.000652551	Young_2	Angptl4-Sdc3	Young
Niche 1	0.000578506	Young_2	Angptl4-Sdc3	Young
Niche 10	0.000372827	Young_2	Angptl4-Sdc3	Young
Niche 2	0.000499151	Young_2	Angptl4-Sdc3	Young
Niche 3	5.19286e-05	Young_2	Angptl4-Sdc3	Young
Niche 4	7.5096e-05	Young_2	Angptl4-Sdc3	Young
Niche 5	0.000166216	Young_2	Angptl4-Sdc3	Young
Niche 6	0.000158733	Young_2	Angptl4-Sdc3	Young
Niche 8	6.80661e-05	Young_2	Angptl4-Sdc3	Young
Niche 9	0.000135252	Young_2	Angptl4-Sdc3	Young
Niche 0	-7.83636e-06	Young_2	Angptl4-Sdc4	Young
Niche 1	1.2999e-05	Young_2	Angptl4-Sdc4	Young
Niche 10	-3.26135e-06	Young_2	Angptl4-Sdc4	Young
Niche 2	2.86189e-06	Young_2	Angptl4-Sdc4	Young
Niche 3	-6.65204e-07	Young_2	Angptl4-Sdc4	Young
Niche 4	-3.04288e-06	Young_2	Angptl4-Sdc4	Young
Niche 5	3.24484e-07	Young_2	Angptl4-Sdc4	Young
Niche 6	2.28717e-08	Young_2	Angptl4-Sdc4	Young
Niche 8	-3.46066e-06	Young_2	Angptl4-Sdc4	Young
Niche 9	3.12586e-06	Young_2	Angptl4-Sdc4	Young
Niche 0	0.000992895	Young_2	Angpt1-Tek	Young
Niche 1	0.000790626	Young_2	Angpt1-Tek	Young
Niche 10	0.000503301	Young_2	Angpt1-Tek	Young
Niche 2	0.000947149	Young_2	Angpt1-Tek	Young
Niche 3	0.000141347	Young_2	Angpt1-Tek	Young
Niche 4	0.0002131	Young_2	Angpt1-Tek	Young
Niche 5	0.000442995	Young_2	Angpt1-Tek	Young
Niche 6	0.00017863	Young_2	Angpt1-Tek	Young
Niche 8	0.000174013	Young_2	Angpt1-Tek	Young
Niche 9	9.13575e-05	Young_2	Angpt1-Tek	Young
Niche 0	8.01772e-05	Young_2	Angpt2-Tek	Young
Niche 1	5.05005e-05	Young_2	Angpt2-Tek	Young
Niche 10	7.948e-05	Young_2	Angpt2-Tek	Young
Niche 2	0.000162988	Young_2	Angpt2-Tek	Young
Niche 3	1.78704e-05	Young_2	Angpt2-Tek	Young
Niche 4	9.30281e-06	Young_2	Angpt2-Tek	Young
Niche 5	3.9709e-05	Young_2	Angpt2-Tek	Young
Niche 6	1.7979e-05	Young_2	Angpt2-Tek	Young
Niche 8	-8.51072e-07	Young_2	Angpt2-Tek	Young
Niche 9	1.24325e-05	Young_2	Angpt2-Tek	Young
Niche 0	7.15229e-07	Young_2	Angpt2-Itga5_Itgb1	Young
Niche 1	4.84129e-06	Young_2	Angpt2-Itga5_Itgb1	Young
Niche 10	1.76577e-05	Young_2	Angpt2-Itga5_Itgb1	Young
Niche 2	4.47252e-05	Young_2	Angpt2-Itga5_Itgb1	Young
Niche 3	3.79884e-06	Young_2	Angpt2-Itga5_Itgb1	Young
Niche 4	2.0727e-06	Young_2	Angpt2-Itga5_Itgb1	Young
Niche 5	1.12048e-05	Young_2	Angpt2-Itga5_Itgb1	Young
Niche 6	-1.27385e-06	Young_2	Angpt2-Itga5_Itgb1	Young
Niche 8	-2.15213e-06	Young_2	Angpt2-Itga5_Itgb1	Young
Niche 9	8.69055e-06	Young_2	Angpt2-Itga5_Itgb1	Young
Niche 0	4.50751e-06	Young_2	Mdk-Sdc1	Young
Niche 1	-6.35183e-08	Young_2	Mdk-Sdc1	Young
Niche 10	4.41966e-07	Young_2	Mdk-Sdc1	Young
Niche 2	2.74847e-06	Young_2	Mdk-Sdc1	Young
Niche 3	-5.23357e-07	Young_2	Mdk-Sdc1	Young
Niche 4	-6.68168e-08	Young_2	Mdk-Sdc1	Young
Niche 5	1.02793e-06	Young_2	Mdk-Sdc1	Young
Niche 6	2.87684e-07	Young_2	Mdk-Sdc1	Young
Niche 8	5.59215e-07	Young_2	Mdk-Sdc1	Young
Niche 9	-9.77451e-07	Young_2	Mdk-Sdc1	Young
Niche 0	0.000222328	Young_2	Mdk-Sdc2	Young
Niche 1	6.5694e-05	Young_2	Mdk-Sdc2	Young
Niche 10	5.20649e-05	Young_2	Mdk-Sdc2	Young
Niche 2	0.000139559	Young_2	Mdk-Sdc2	Young
Niche 3	7.10318e-06	Young_2	Mdk-Sdc2	Young
Niche 4	2.17211e-05	Young_2	Mdk-Sdc2	Young
Niche 5	6.59032e-05	Young_2	Mdk-Sdc2	Young
Niche 6	2.04598e-05	Young_2	Mdk-Sdc2	Young
Niche 8	2.14605e-05	Young_2	Mdk-Sdc2	Young
Niche 9	5.6778e-09	Young_2	Mdk-Sdc2	Young
Niche 0	1.22876e-05	Young_2	Mdk-Sdc4	Young
Niche 1	1.75144e-06	Young_2	Mdk-Sdc4	Young
Niche 10	1.24249e-06	Young_2	Mdk-Sdc4	Young
Niche 2	5.81413e-06	Young_2	Mdk-Sdc4	Young
Niche 3	2.5406e-08	Young_2	Mdk-Sdc4	Young
Niche 4	1.62858e-06	Young_2	Mdk-Sdc4	Young
Niche 5	2.08955e-06	Young_2	Mdk-Sdc4	Young
Niche 6	-3.37373e-07	Young_2	Mdk-Sdc4	Young
Niche 8	7.81688e-07	Young_2	Mdk-Sdc4	Young
Niche 9	-2.333e-06	Young_2	Mdk-Sdc4	Young
Niche 0	3.31306e-05	Young_2	Mdk-Itga6_Itgb1	Young
Niche 1	-2.34082e-06	Young_2	Mdk-Itga6_Itgb1	Young
Niche 10	7.85211e-06	Young_2	Mdk-Itga6_Itgb1	Young
Niche 2	3.17953e-05	Young_2	Mdk-Itga6_Itgb1	Young
Niche 3	-1.02608e-06	Young_2	Mdk-Itga6_Itgb1	Young
Niche 4	2.84691e-06	Young_2	Mdk-Itga6_Itgb1	Young
Niche 5	7.49834e-06	Young_2	Mdk-Itga6_Itgb1	Young
Niche 6	3.99051e-06	Young_2	Mdk-Itga6_Itgb1	Young
Niche 8	2.8156e-06	Young_2	Mdk-Itga6_Itgb1	Young
Niche 9	-4.21599e-06	Young_2	Mdk-Itga6_Itgb1	Young
Niche 0	0.000475006	Young_2	Mdk-Lrp1	Young
Niche 1	0.000169089	Young_2	Mdk-Lrp1	Young
Niche 10	9.77839e-05	Young_2	Mdk-Lrp1	Young
Niche 2	0.000327036	Young_2	Mdk-Lrp1	Young
Niche 3	7.01169e-06	Young_2	Mdk-Lrp1	Young
Niche 4	4.89451e-05	Young_2	Mdk-Lrp1	Young
Niche 5	0.000120588	Young_2	Mdk-Lrp1	Young
Niche 6	8.72803e-05	Young_2	Mdk-Lrp1	Young
Niche 8	6.6979e-05	Young_2	Mdk-Lrp1	Young
Niche 9	3.21913e-06	Young_2	Mdk-Lrp1	Young
Niche 0	0.000537835	Young_2	Mdk-Ncl	Young
Niche 1	0.000195581	Young_2	Mdk-Ncl	Young
Niche 10	0.000200719	Young_2	Mdk-Ncl	Young
Niche 2	0.000483798	Young_2	Mdk-Ncl	Young
Niche 3	2.25269e-05	Young_2	Mdk-Ncl	Young
Niche 4	9.18395e-05	Young_2	Mdk-Ncl	Young
Niche 5	0.000153172	Young_2	Mdk-Ncl	Young
Niche 6	0.000105453	Young_2	Mdk-Ncl	Young
Niche 8	7.54358e-05	Young_2	Mdk-Ncl	Young
Niche 9	4.42252e-06	Young_2	Mdk-Ncl	Young
Niche 0	1.70341e-06	Young_2	Ptn-Sdc1	Young
Niche 1	1.57059e-07	Young_2	Ptn-Sdc1	Young
Niche 10	1.0743e-07	Young_2	Ptn-Sdc1	Young
Niche 2	2.14718e-06	Young_2	Ptn-Sdc1	Young
Niche 3	2.07276e-08	Young_2	Ptn-Sdc1	Young
Niche 4	-6.58122e-07	Young_2	Ptn-Sdc1	Young
Niche 5	5.71631e-07	Young_2	Ptn-Sdc1	Young
Niche 6	1.43429e-07	Young_2	Ptn-Sdc1	Young
Niche 8	1.41726e-07	Young_2	Ptn-Sdc1	Young
Niche 9	2.54178e-07	Young_2	Ptn-Sdc1	Young
Niche 0	9.57319e-05	Young_2	Ptn-Sdc2	Young
Niche 1	3.70563e-05	Young_2	Ptn-Sdc2	Young
Niche 10	3.34129e-05	Young_2	Ptn-Sdc2	Young
Niche 2	8.4568e-05	Young_2	Ptn-Sdc2	Young
Niche 3	2.44013e-06	Young_2	Ptn-Sdc2	Young
Niche 4	5.40142e-06	Young_2	Ptn-Sdc2	Young
Niche 5	1.87868e-05	Young_2	Ptn-Sdc2	Young
Niche 6	1.23875e-05	Young_2	Ptn-Sdc2	Young
Niche 8	1.10109e-05	Young_2	Ptn-Sdc2	Young
Niche 9	1.46517e-06	Young_2	Ptn-Sdc2	Young
Niche 0	9.38098e-05	Young_2	Ptn-Sdc3	Young
Niche 1	1.28562e-05	Young_2	Ptn-Sdc3	Young
Niche 10	2.81215e-05	Young_2	Ptn-Sdc3	Young
Niche 2	0.000110264	Young_2	Ptn-Sdc3	Young
Niche 3	1.63598e-06	Young_2	Ptn-Sdc3	Young
Niche 4	6.0221e-06	Young_2	Ptn-Sdc3	Young
Niche 5	7.99325e-06	Young_2	Ptn-Sdc3	Young
Niche 6	1.28706e-05	Young_2	Ptn-Sdc3	Young
Niche 8	1.04258e-05	Young_2	Ptn-Sdc3	Young
Niche 9	1.17789e-06	Young_2	Ptn-Sdc3	Young
Niche 0	3.82231e-07	Young_2	Ptn-Sdc4	Young
Niche 1	1.47314e-06	Young_2	Ptn-Sdc4	Young
Niche 10	3.18396e-07	Young_2	Ptn-Sdc4	Young
Niche 2	4.21189e-06	Young_2	Ptn-Sdc4	Young
Niche 3	2.43764e-07	Young_2	Ptn-Sdc4	Young
Niche 4	-8.57981e-07	Young_2	Ptn-Sdc4	Young
Niche 5	-1.67464e-06	Young_2	Ptn-Sdc4	Young
Niche 6	8.6378e-07	Young_2	Ptn-Sdc4	Young
Niche 8	1.35802e-07	Young_2	Ptn-Sdc4	Young
Niche 9	2.73108e-07	Young_2	Ptn-Sdc4	Young
Niche 0	0.000274307	Young_2	Ptn-Ncl	Young
Niche 1	8.88929e-05	Young_2	Ptn-Ncl	Young
Niche 10	9.88451e-05	Young_2	Ptn-Ncl	Young
Niche 2	0.000264801	Young_2	Ptn-Ncl	Young
Niche 3	1.29152e-05	Young_2	Ptn-Ncl	Young
Niche 4	2.20567e-05	Young_2	Ptn-Ncl	Young
Niche 5	6.28957e-05	Young_2	Ptn-Ncl	Young
Niche 6	4.6687e-05	Young_2	Ptn-Ncl	Young
Niche 8	4.61254e-05	Young_2	Ptn-Ncl	Young
Niche 9	3.62586e-06	Young_2	Ptn-Ncl	Young
Niche 0	0.000596224	Young_2	Postn-Itgav_Itgb5	Young
Niche 1	0.000564931	Young_2	Postn-Itgav_Itgb5	Young
Niche 10	0.00034283	Young_2	Postn-Itgav_Itgb5	Young
Niche 2	0.000395425	Young_2	Postn-Itgav_Itgb5	Young
Niche 3	7.51314e-05	Young_2	Postn-Itgav_Itgb5	Young
Niche 4	7.4304e-05	Young_2	Postn-Itgav_Itgb5	Young
Niche 5	0.000311639	Young_2	Postn-Itgav_Itgb5	Young
Niche 6	0.000169498	Young_2	Postn-Itgav_Itgb5	Young
Niche 8	8.12693e-05	Young_2	Postn-Itgav_Itgb5	Young
Niche 9	0.000166117	Young_2	Postn-Itgav_Itgb5	Young
Niche 0	0.00030115	Young_2	Agt-Agtr1a	Young
Niche 1	0.000131327	Young_2	Agt-Agtr1a	Young
Niche 10	8.99303e-05	Young_2	Agt-Agtr1a	Young
Niche 2	0.000185587	Young_2	Agt-Agtr1a	Young
Niche 3	2.2428e-05	Young_2	Agt-Agtr1a	Young
Niche 4	7.43222e-05	Young_2	Agt-Agtr1a	Young
Niche 5	8.11946e-05	Young_2	Agt-Agtr1a	Young
Niche 6	8.15893e-05	Young_2	Agt-Agtr1a	Young
Niche 8	5.39215e-05	Young_2	Agt-Agtr1a	Young
Niche 9	1.50625e-05	Young_2	Agt-Agtr1a	Young
Niche 0	0.000497023	Young_2	C3-C3ar1	Young
Niche 1	0.000382771	Young_2	C3-C3ar1	Young
Niche 10	0.000324944	Young_2	C3-C3ar1	Young
Niche 2	0.000533798	Young_2	C3-C3ar1	Young
Niche 3	8.85145e-05	Young_2	C3-C3ar1	Young
Niche 4	0.000204614	Young_2	C3-C3ar1	Young
Niche 5	0.000408079	Young_2	C3-C3ar1	Young
Niche 6	0.000180778	Young_2	C3-C3ar1	Young
Niche 8	9.05417e-05	Young_2	C3-C3ar1	Young
Niche 9	8.50252e-05	Young_2	C3-C3ar1	Young
Niche 0	4.25043e-05	Young_2	C3-Itgam_Itgb2	Young
Niche 1	6.21579e-12	Young_2	C3-Itgam_Itgb2	Young
Niche 10	4.49268e-05	Young_2	C3-Itgam_Itgb2	Young
Niche 2	9.83457e-05	Young_2	C3-Itgam_Itgb2	Young
Niche 3	2.2388e-06	Young_2	C3-Itgam_Itgb2	Young
Niche 4	0	Young_2	C3-Itgam_Itgb2	Young
Niche 5	2.22298e-11	Young_2	C3-Itgam_Itgb2	Young
Niche 6	1.78635e-07	Young_2	C3-Itgam_Itgb2	Young
Niche 8	0	Young_2	C3-Itgam_Itgb2	Young
Niche 9	1.95015e-09	Young_2	C3-Itgam_Itgb2	Young
Niche 0	0.000186771	Young_2	Edn1-Ednra	Young
Niche 1	0.00034116	Young_2	Edn1-Ednra	Young
Niche 10	0.000241173	Young_2	Edn1-Ednra	Young
Niche 2	0.000183035	Young_2	Edn1-Ednra	Young
Niche 3	2.35365e-05	Young_2	Edn1-Ednra	Young
Niche 4	3.08384e-05	Young_2	Edn1-Ednra	Young
Niche 5	0.000108169	Young_2	Edn1-Ednra	Young
Niche 6	6.68505e-05	Young_2	Edn1-Ednra	Young
Niche 8	1.23541e-05	Young_2	Edn1-Ednra	Young
Niche 9	6.06691e-05	Young_2	Edn1-Ednra	Young
Niche 0	5.60009e-05	Young_2	Edn1-Ednrb	Young
Niche 1	0.00014878	Young_2	Edn1-Ednrb	Young
Niche 10	7.43416e-05	Young_2	Edn1-Ednrb	Young
Niche 2	5.12727e-05	Young_2	Edn1-Ednrb	Young
Niche 3	3.54491e-05	Young_2	Edn1-Ednrb	Young
Niche 4	7.54154e-06	Young_2	Edn1-Ednrb	Young
Niche 5	3.16115e-05	Young_2	Edn1-Ednrb	Young
Niche 6	4.04695e-05	Young_2	Edn1-Ednrb	Young
Niche 8	4.96441e-06	Young_2	Edn1-Ednrb	Young
Niche 9	2.53497e-05	Young_2	Edn1-Ednrb	Young
Niche 0	6.55862e-05	Young_2	Nts-Ntsr2	Young
Niche 1	2.48463e-05	Young_2	Nts-Ntsr2	Young
Niche 10	4.51255e-05	Young_2	Nts-Ntsr2	Young
Niche 2	0.000242091	Young_2	Nts-Ntsr2	Young
Niche 3	1.13115e-06	Young_2	Nts-Ntsr2	Young
Niche 4	1.29449e-05	Young_2	Nts-Ntsr2	Young
Niche 5	2.41958e-05	Young_2	Nts-Ntsr2	Young
Niche 6	1.59148e-05	Young_2	Nts-Ntsr2	Young
Niche 8	8.68895e-08	Young_2	Nts-Ntsr2	Young
Niche 9	4.96825e-06	Young_2	Nts-Ntsr2	Young
Niche 0	0.000228152	Young_2	Nppa-Npr1	Young
Niche 1	0.000309199	Young_2	Nppa-Npr1	Young
Niche 10	0.000240802	Young_2	Nppa-Npr1	Young
Niche 2	0.000337151	Young_2	Nppa-Npr1	Young
Niche 3	3.08366e-05	Young_2	Nppa-Npr1	Young
Niche 4	7.89394e-05	Young_2	Nppa-Npr1	Young
Niche 5	0.000128482	Young_2	Nppa-Npr1	Young
Niche 6	8.13581e-05	Young_2	Nppa-Npr1	Young
Niche 8	3.44731e-05	Young_2	Nppa-Npr1	Young
Niche 9	0.000174409	Young_2	Nppa-Npr1	Young
Niche 0	0.000383884	Young_2	Nppb-Npr1	Young
Niche 1	6.66769e-05	Young_2	Nppb-Npr1	Young
Niche 10	0.000141119	Young_2	Nppb-Npr1	Young
Niche 2	0.000207398	Young_2	Nppb-Npr1	Young
Niche 3	6.71965e-06	Young_2	Nppb-Npr1	Young
Niche 4	4.21962e-05	Young_2	Nppb-Npr1	Young
Niche 5	0.000234759	Young_2	Nppb-Npr1	Young
Niche 6	1.83653e-05	Young_2	Nppb-Npr1	Young
Niche 8	3.56559e-05	Young_2	Nppb-Npr1	Young
Niche 9	-3.1419e-05	Young_2	Nppb-Npr1	Young
Niche 0	0.000158901	Young_2	Kitl-Kit	Young
Niche 1	0.000187464	Young_2	Kitl-Kit	Young
Niche 10	0.000162205	Young_2	Kitl-Kit	Young
Niche 2	6.40582e-05	Young_2	Kitl-Kit	Young
Niche 3	1.87162e-07	Young_2	Kitl-Kit	Young
Niche 4	1.69543e-05	Young_2	Kitl-Kit	Young
Niche 5	2.78674e-05	Young_2	Kitl-Kit	Young
Niche 6	8.91073e-06	Young_2	Kitl-Kit	Young
Niche 8	9.41442e-07	Young_2	Kitl-Kit	Young
Niche 9	9.3407e-08	Young_2	Kitl-Kit	Young
Niche 0	7.01803e-05	Young_2	Sema3b-Nrp1_Plxna1	Young
Niche 1	0.000123252	Young_2	Sema3b-Nrp1_Plxna1	Young
Niche 10	2.86126e-05	Young_2	Sema3b-Nrp1_Plxna1	Young
Niche 2	3.12599e-05	Young_2	Sema3b-Nrp1_Plxna1	Young
Niche 3	1.23582e-06	Young_2	Sema3b-Nrp1_Plxna1	Young
Niche 4	2.56279e-05	Young_2	Sema3b-Nrp1_Plxna1	Young
Niche 5	1.78503e-05	Young_2	Sema3b-Nrp1_Plxna1	Young
Niche 6	2.40139e-05	Young_2	Sema3b-Nrp1_Plxna1	Young
Niche 8	1.10198e-05	Young_2	Sema3b-Nrp1_Plxna1	Young
Niche 9	1.71343e-05	Young_2	Sema3b-Nrp1_Plxna1	Young
Niche 0	8.03221e-05	Young_2	Sema3b-Nrp1_Plxna2	Young
Niche 1	0.000240593	Young_2	Sema3b-Nrp1_Plxna2	Young
Niche 10	6.04266e-05	Young_2	Sema3b-Nrp1_Plxna2	Young
Niche 2	8.49581e-05	Young_2	Sema3b-Nrp1_Plxna2	Young
Niche 3	2.16114e-05	Young_2	Sema3b-Nrp1_Plxna2	Young
Niche 4	2.76235e-05	Young_2	Sema3b-Nrp1_Plxna2	Young
Niche 5	4.49674e-05	Young_2	Sema3b-Nrp1_Plxna2	Young
Niche 6	7.87554e-05	Young_2	Sema3b-Nrp1_Plxna2	Young
Niche 8	1.18351e-05	Young_2	Sema3b-Nrp1_Plxna2	Young
Niche 9	1.05007e-05	Young_2	Sema3b-Nrp1_Plxna2	Young
Niche 0	1.4816e-05	Young_2	Sema3b-Nrp1_Plxna4	Young
Niche 1	7.61712e-05	Young_2	Sema3b-Nrp1_Plxna4	Young
Niche 10	8.07057e-08	Young_2	Sema3b-Nrp1_Plxna4	Young
Niche 2	1.93267e-05	Young_2	Sema3b-Nrp1_Plxna4	Young
Niche 3	2.73432e-07	Young_2	Sema3b-Nrp1_Plxna4	Young
Niche 4	6.23689e-08	Young_2	Sema3b-Nrp1_Plxna4	Young
Niche 5	1.46112e-05	Young_2	Sema3b-Nrp1_Plxna4	Young
Niche 6	4.96538e-06	Young_2	Sema3b-Nrp1_Plxna4	Young
Niche 8	6.00253e-06	Young_2	Sema3b-Nrp1_Plxna4	Young
Niche 9	4.50348e-07	Young_2	Sema3b-Nrp1_Plxna4	Young
Niche 0	3.71971e-05	Young_2	Sema3c-Nrp1_Plxna1	Young
Niche 1	3.42444e-05	Young_2	Sema3c-Nrp1_Plxna1	Young
Niche 10	2.59911e-05	Young_2	Sema3c-Nrp1_Plxna1	Young
Niche 2	1.68952e-05	Young_2	Sema3c-Nrp1_Plxna1	Young
Niche 3	4.54317e-07	Young_2	Sema3c-Nrp1_Plxna1	Young
Niche 4	3.96072e-05	Young_2	Sema3c-Nrp1_Plxna1	Young
Niche 5	7.26605e-06	Young_2	Sema3c-Nrp1_Plxna1	Young
Niche 6	4.37251e-06	Young_2	Sema3c-Nrp1_Plxna1	Young
Niche 8	1.01845e-05	Young_2	Sema3c-Nrp1_Plxna1	Young
Niche 9	1.02712e-05	Young_2	Sema3c-Nrp1_Plxna1	Young
Niche 0	5.80422e-05	Young_2	Sema3c-Nrp1_Plxna2	Young
Niche 1	8.2354e-05	Young_2	Sema3c-Nrp1_Plxna2	Young
Niche 10	2.05891e-05	Young_2	Sema3c-Nrp1_Plxna2	Young
Niche 2	4.32216e-05	Young_2	Sema3c-Nrp1_Plxna2	Young
Niche 3	1.29893e-05	Young_2	Sema3c-Nrp1_Plxna2	Young
Niche 4	4.9257e-05	Young_2	Sema3c-Nrp1_Plxna2	Young
Niche 5	1.01456e-05	Young_2	Sema3c-Nrp1_Plxna2	Young
Niche 6	1.57179e-05	Young_2	Sema3c-Nrp1_Plxna2	Young
Niche 8	2.3916e-05	Young_2	Sema3c-Nrp1_Plxna2	Young
Niche 9	3.6469e-06	Young_2	Sema3c-Nrp1_Plxna2	Young
Niche 0	2.1503e-05	Young_2	Sema3c-Nrp1_Plxna4	Young
Niche 1	1.8096e-05	Young_2	Sema3c-Nrp1_Plxna4	Young
Niche 10	3.15334e-08	Young_2	Sema3c-Nrp1_Plxna4	Young
Niche 2	7.02846e-06	Young_2	Sema3c-Nrp1_Plxna4	Young
Niche 3	4.08105e-07	Young_2	Sema3c-Nrp1_Plxna4	Young
Niche 4	1.23301e-07	Young_2	Sema3c-Nrp1_Plxna4	Young
Niche 5	2.1316e-06	Young_2	Sema3c-Nrp1_Plxna4	Young
Niche 6	1.95161e-06	Young_2	Sema3c-Nrp1_Plxna4	Young
Niche 8	8.01769e-06	Young_2	Sema3c-Nrp1_Plxna4	Young
Niche 9	6.27299e-08	Young_2	Sema3c-Nrp1_Plxna4	Young
Niche 0	7.3529e-05	Young_2	Sema3b-Nrp2_Plxna1	Young
Niche 1	0.000100688	Young_2	Sema3b-Nrp2_Plxna1	Young
Niche 10	3.86783e-05	Young_2	Sema3b-Nrp2_Plxna1	Young
Niche 2	8.17382e-05	Young_2	Sema3b-Nrp2_Plxna1	Young
Niche 3	3.9308e-06	Young_2	Sema3b-Nrp2_Plxna1	Young
Niche 4	6.67359e-06	Young_2	Sema3b-Nrp2_Plxna1	Young
Niche 5	7.73347e-05	Young_2	Sema3b-Nrp2_Plxna1	Young
Niche 6	1.28237e-05	Young_2	Sema3b-Nrp2_Plxna1	Young
Niche 8	7.45625e-06	Young_2	Sema3b-Nrp2_Plxna1	Young
Niche 9	9.66439e-06	Young_2	Sema3b-Nrp2_Plxna1	Young
Niche 0	8.05557e-05	Young_2	Sema3b-Nrp2_Plxna2	Young
Niche 1	0.000192731	Young_2	Sema3b-Nrp2_Plxna2	Young
Niche 10	3.07147e-05	Young_2	Sema3b-Nrp2_Plxna2	Young
Niche 2	0.000110761	Young_2	Sema3b-Nrp2_Plxna2	Young
Niche 3	1.02697e-05	Young_2	Sema3b-Nrp2_Plxna2	Young
Niche 4	1.17344e-05	Young_2	Sema3b-Nrp2_Plxna2	Young
Niche 5	6.85035e-05	Young_2	Sema3b-Nrp2_Plxna2	Young
Niche 6	2.46408e-05	Young_2	Sema3b-Nrp2_Plxna2	Young
Niche 8	1.38236e-06	Young_2	Sema3b-Nrp2_Plxna2	Young
Niche 9	2.01529e-05	Young_2	Sema3b-Nrp2_Plxna2	Young
Niche 0	1.79761e-05	Young_2	Sema3b-Nrp2_Plxna4	Young
Niche 1	7.35337e-05	Young_2	Sema3b-Nrp2_Plxna4	Young
Niche 10	2.66344e-05	Young_2	Sema3b-Nrp2_Plxna4	Young
Niche 2	1.46696e-05	Young_2	Sema3b-Nrp2_Plxna4	Young
Niche 3	3.51427e-06	Young_2	Sema3b-Nrp2_Plxna4	Young
Niche 4	4.25892e-06	Young_2	Sema3b-Nrp2_Plxna4	Young
Niche 5	3.34231e-05	Young_2	Sema3b-Nrp2_Plxna4	Young
Niche 6	9.15491e-06	Young_2	Sema3b-Nrp2_Plxna4	Young
Niche 8	1.43224e-06	Young_2	Sema3b-Nrp2_Plxna4	Young
Niche 9	1.50841e-06	Young_2	Sema3b-Nrp2_Plxna4	Young
Niche 0	3.4469e-05	Young_2	Sema3c-Nrp2_Plxna1	Young
Niche 1	3.02324e-05	Young_2	Sema3c-Nrp2_Plxna1	Young
Niche 10	3.449e-05	Young_2	Sema3c-Nrp2_Plxna1	Young
Niche 2	3.09746e-05	Young_2	Sema3c-Nrp2_Plxna1	Young
Niche 3	7.41392e-07	Young_2	Sema3c-Nrp2_Plxna1	Young
Niche 4	1.87351e-05	Young_2	Sema3c-Nrp2_Plxna1	Young
Niche 5	1.36618e-05	Young_2	Sema3c-Nrp2_Plxna1	Young
Niche 6	2.65705e-06	Young_2	Sema3c-Nrp2_Plxna1	Young
Niche 8	4.57937e-06	Young_2	Sema3c-Nrp2_Plxna1	Young
Niche 9	7.31038e-06	Young_2	Sema3c-Nrp2_Plxna1	Young
Niche 0	6.17929e-05	Young_2	Sema3c-Nrp2_Plxna2	Young
Niche 1	6.02136e-05	Young_2	Sema3c-Nrp2_Plxna2	Young
Niche 10	2.898e-05	Young_2	Sema3c-Nrp2_Plxna2	Young
Niche 2	5.12623e-05	Young_2	Sema3c-Nrp2_Plxna2	Young
Niche 3	3.90292e-06	Young_2	Sema3c-Nrp2_Plxna2	Young
Niche 4	3.11348e-05	Young_2	Sema3c-Nrp2_Plxna2	Young
Niche 5	1.50389e-05	Young_2	Sema3c-Nrp2_Plxna2	Young
Niche 6	1.06389e-05	Young_2	Sema3c-Nrp2_Plxna2	Young
Niche 8	4.18411e-06	Young_2	Sema3c-Nrp2_Plxna2	Young
Niche 9	9.34054e-06	Young_2	Sema3c-Nrp2_Plxna2	Young
Niche 0	2.25088e-05	Young_2	Sema3c-Nrp2_Plxna4	Young
Niche 1	1.45545e-05	Young_2	Sema3c-Nrp2_Plxna4	Young
Niche 10	1.08886e-05	Young_2	Sema3c-Nrp2_Plxna4	Young
Niche 2	3.82266e-06	Young_2	Sema3c-Nrp2_Plxna4	Young
Niche 3	1.2602e-06	Young_2	Sema3c-Nrp2_Plxna4	Young
Niche 4	8.32352e-06	Young_2	Sema3c-Nrp2_Plxna4	Young
Niche 5	9.17615e-06	Young_2	Sema3c-Nrp2_Plxna4	Young
Niche 6	4.45348e-06	Young_2	Sema3c-Nrp2_Plxna4	Young
Niche 8	2.54072e-06	Young_2	Sema3c-Nrp2_Plxna4	Young
Niche 9	6.99585e-07	Young_2	Sema3c-Nrp2_Plxna4	Young
Niche 0	6.73269e-05	Young_2	Sema3f-Nrp2_Plxna1	Young
Niche 1	5.90653e-05	Young_2	Sema3f-Nrp2_Plxna1	Young
Niche 10	3.42238e-05	Young_2	Sema3f-Nrp2_Plxna1	Young
Niche 2	5.80214e-05	Young_2	Sema3f-Nrp2_Plxna1	Young
Niche 3	2.41055e-06	Young_2	Sema3f-Nrp2_Plxna1	Young
Niche 4	1.8992e-05	Young_2	Sema3f-Nrp2_Plxna1	Young
Niche 5	5.0435e-05	Young_2	Sema3f-Nrp2_Plxna1	Young
Niche 6	8.80083e-06	Young_2	Sema3f-Nrp2_Plxna1	Young
Niche 8	-2.11496e-08	Young_2	Sema3f-Nrp2_Plxna1	Young
Niche 9	6.83397e-06	Young_2	Sema3f-Nrp2_Plxna1	Young
Niche 0	0.000103517	Young_2	Sema3f-Nrp2_Plxna2	Young
Niche 1	8.46006e-05	Young_2	Sema3f-Nrp2_Plxna2	Young
Niche 10	2.01469e-05	Young_2	Sema3f-Nrp2_Plxna2	Young
Niche 2	0.000126914	Young_2	Sema3f-Nrp2_Plxna2	Young
Niche 3	8.37902e-06	Young_2	Sema3f-Nrp2_Plxna2	Young
Niche 4	2.18402e-05	Young_2	Sema3f-Nrp2_Plxna2	Young
Niche 5	5.05691e-05	Young_2	Sema3f-Nrp2_Plxna2	Young
Niche 6	1.51454e-05	Young_2	Sema3f-Nrp2_Plxna2	Young
Niche 8	5.8996e-06	Young_2	Sema3f-Nrp2_Plxna2	Young
Niche 9	9.88528e-06	Young_2	Sema3f-Nrp2_Plxna2	Young
Niche 0	1.38611e-05	Young_2	Sema3f-Nrp2_Plxna4	Young
Niche 1	2.43504e-05	Young_2	Sema3f-Nrp2_Plxna4	Young
Niche 10	1.46397e-05	Young_2	Sema3f-Nrp2_Plxna4	Young
Niche 2	1.98043e-05	Young_2	Sema3f-Nrp2_Plxna4	Young
Niche 3	2.70813e-06	Young_2	Sema3f-Nrp2_Plxna4	Young
Niche 4	3.14822e-06	Young_2	Sema3f-Nrp2_Plxna4	Young
Niche 5	1.35377e-05	Young_2	Sema3f-Nrp2_Plxna4	Young
Niche 6	3.38117e-06	Young_2	Sema3f-Nrp2_Plxna4	Young
Niche 8	6.08126e-06	Young_2	Sema3f-Nrp2_Plxna4	Young
Niche 9	1.216e-06	Young_2	Sema3f-Nrp2_Plxna4	Young
Niche 0	5.93122e-05	Young_2	Sema3g-Nrp2_Plxna1	Young
Niche 1	6.7208e-05	Young_2	Sema3g-Nrp2_Plxna1	Young
Niche 10	9.32507e-05	Young_2	Sema3g-Nrp2_Plxna1	Young
Niche 2	6.61662e-05	Young_2	Sema3g-Nrp2_Plxna1	Young
Niche 3	2.64185e-06	Young_2	Sema3g-Nrp2_Plxna1	Young
Niche 4	5.8463e-05	Young_2	Sema3g-Nrp2_Plxna1	Young
Niche 5	7.17219e-05	Young_2	Sema3g-Nrp2_Plxna1	Young
Niche 6	4.3104e-06	Young_2	Sema3g-Nrp2_Plxna1	Young
Niche 8	4.93265e-07	Young_2	Sema3g-Nrp2_Plxna1	Young
Niche 9	4.95982e-05	Young_2	Sema3g-Nrp2_Plxna1	Young
Niche 0	9.87351e-05	Young_2	Sema3g-Nrp2_Plxna2	Young
Niche 1	9.10984e-05	Young_2	Sema3g-Nrp2_Plxna2	Young
Niche 10	4.6311e-05	Young_2	Sema3g-Nrp2_Plxna2	Young
Niche 2	0.000172909	Young_2	Sema3g-Nrp2_Plxna2	Young
Niche 3	2.34101e-05	Young_2	Sema3g-Nrp2_Plxna2	Young
Niche 4	0.000128873	Young_2	Sema3g-Nrp2_Plxna2	Young
Niche 5	6.72002e-05	Young_2	Sema3g-Nrp2_Plxna2	Young
Niche 6	9.66995e-06	Young_2	Sema3g-Nrp2_Plxna2	Young
Niche 8	1.63739e-05	Young_2	Sema3g-Nrp2_Plxna2	Young
Niche 9	1.05065e-05	Young_2	Sema3g-Nrp2_Plxna2	Young
Niche 0	1.16629e-05	Young_2	Sema3g-Nrp2_Plxna4	Young
Niche 1	1.55665e-05	Young_2	Sema3g-Nrp2_Plxna4	Young
Niche 10	2.82621e-05	Young_2	Sema3g-Nrp2_Plxna4	Young
Niche 2	1.25876e-05	Young_2	Sema3g-Nrp2_Plxna4	Young
Niche 3	3.87609e-06	Young_2	Sema3g-Nrp2_Plxna4	Young
Niche 4	6.83558e-05	Young_2	Sema3g-Nrp2_Plxna4	Young
Niche 5	3.23246e-05	Young_2	Sema3g-Nrp2_Plxna4	Young
Niche 6	2.88009e-08	Young_2	Sema3g-Nrp2_Plxna4	Young
Niche 8	6.69496e-06	Young_2	Sema3g-Nrp2_Plxna4	Young
Niche 9	5.52867e-06	Young_2	Sema3g-Nrp2_Plxna4	Young
Niche 0	4.79881e-05	Young_2	Sema3c-Nrp1_Nrp2_Plxnd1	Young
Niche 1	6.90482e-05	Young_2	Sema3c-Nrp1_Nrp2_Plxnd1	Young
Niche 10	4.9501e-05	Young_2	Sema3c-Nrp1_Nrp2_Plxnd1	Young
Niche 2	3.17345e-05	Young_2	Sema3c-Nrp1_Nrp2_Plxnd1	Young
Niche 3	3.91404e-06	Young_2	Sema3c-Nrp1_Nrp2_Plxnd1	Young
Niche 4	1.82292e-05	Young_2	Sema3c-Nrp1_Nrp2_Plxnd1	Young
Niche 5	2.70738e-06	Young_2	Sema3c-Nrp1_Nrp2_Plxnd1	Young
Niche 6	1.55407e-05	Young_2	Sema3c-Nrp1_Nrp2_Plxnd1	Young
Niche 8	1.49702e-05	Young_2	Sema3c-Nrp1_Nrp2_Plxnd1	Young
Niche 9	1.99735e-07	Young_2	Sema3c-Nrp1_Nrp2_Plxnd1	Young
Niche 0	0.000771787	Young_2	Sema3c-Plxnd1	Young
Niche 1	0.000621945	Young_2	Sema3c-Plxnd1	Young
Niche 10	0.000384233	Young_2	Sema3c-Plxnd1	Young
Niche 2	0.000571528	Young_2	Sema3c-Plxnd1	Young
Niche 3	9.15528e-05	Young_2	Sema3c-Plxnd1	Young
Niche 4	0.000238394	Young_2	Sema3c-Plxnd1	Young
Niche 5	0.000165399	Young_2	Sema3c-Plxnd1	Young
Niche 6	0.000195567	Young_2	Sema3c-Plxnd1	Young
Niche 8	0.000143448	Young_2	Sema3c-Plxnd1	Young
Niche 9	9.48945e-05	Young_2	Sema3c-Plxnd1	Young
Niche 0	0.000178721	Young_2	Adm-Calcrl	Young
Niche 1	0.000108951	Young_2	Adm-Calcrl	Young
Niche 10	8.47781e-05	Young_2	Adm-Calcrl	Young
Niche 2	0.000165264	Young_2	Adm-Calcrl	Young
Niche 3	4.76505e-06	Young_2	Adm-Calcrl	Young
Niche 4	1.9112e-05	Young_2	Adm-Calcrl	Young
Niche 5	2.76371e-05	Young_2	Adm-Calcrl	Young
Niche 6	3.94649e-05	Young_2	Adm-Calcrl	Young
Niche 8	2.03401e-05	Young_2	Adm-Calcrl	Young
Niche 9	3.61327e-05	Young_2	Adm-Calcrl	Young
Niche 0	5.83006e-05	Young_2	Enho-Gpr19	Young
Niche 1	6.90955e-05	Young_2	Enho-Gpr19	Young
Niche 10	1.74343e-05	Young_2	Enho-Gpr19	Young
Niche 2	2.91458e-05	Young_2	Enho-Gpr19	Young
Niche 3	3.89048e-06	Young_2	Enho-Gpr19	Young
Niche 4	3.48579e-05	Young_2	Enho-Gpr19	Young
Niche 5	2.72862e-05	Young_2	Enho-Gpr19	Young
Niche 6	1.03575e-05	Young_2	Enho-Gpr19	Young
Niche 8	9.71909e-06	Young_2	Enho-Gpr19	Young
Niche 9	9.79216e-06	Young_2	Enho-Gpr19	Young
Niche 0	0.002916	Young_2	Gas6-Axl	Young
Niche 1	0.00247766	Young_2	Gas6-Axl	Young
Niche 10	0.00115035	Young_2	Gas6-Axl	Young
Niche 2	0.00233103	Young_2	Gas6-Axl	Young
Niche 3	0.000255207	Young_2	Gas6-Axl	Young
Niche 4	0.00037326	Young_2	Gas6-Axl	Young
Niche 5	0.000621705	Young_2	Gas6-Axl	Young
Niche 6	0.000746582	Young_2	Gas6-Axl	Young
Niche 8	0.000325697	Young_2	Gas6-Axl	Young
Niche 9	0.000461536	Young_2	Gas6-Axl	Young
Niche 0	9.60485e-05	Young_2	Gas6-Mertk	Young
Niche 1	0.000163664	Young_2	Gas6-Mertk	Young
Niche 10	4.44114e-05	Young_2	Gas6-Mertk	Young
Niche 2	0.000261512	Young_2	Gas6-Mertk	Young
Niche 3	2.87787e-05	Young_2	Gas6-Mertk	Young
Niche 4	1.66524e-05	Young_2	Gas6-Mertk	Young
Niche 5	1.65301e-05	Young_2	Gas6-Mertk	Young
Niche 6	9.88139e-05	Young_2	Gas6-Mertk	Young
Niche 8	3.34186e-05	Young_2	Gas6-Mertk	Young
Niche 9	9.3354e-05	Young_2	Gas6-Mertk	Young
Niche 0	0.00166681	Young_2	Grn-Sort1	Young
Niche 1	0.00107129	Young_2	Grn-Sort1	Young
Niche 10	0.000731369	Young_2	Grn-Sort1	Young
Niche 2	0.001227	Young_2	Grn-Sort1	Young
Niche 3	0.000101843	Young_2	Grn-Sort1	Young
Niche 4	0.00041752	Young_2	Grn-Sort1	Young
Niche 5	0.000709412	Young_2	Grn-Sort1	Young
Niche 6	0.000302622	Young_2	Grn-Sort1	Young
Niche 8	0.000240272	Young_2	Grn-Sort1	Young
Niche 9	0.000136634	Young_2	Grn-Sort1	Young
Niche 0	0.000187297	Young_2	Lgals9-Ptprc	Young
Niche 1	0.000272182	Young_2	Lgals9-Ptprc	Young
Niche 10	0.00010758	Young_2	Lgals9-Ptprc	Young
Niche 2	0.000142508	Young_2	Lgals9-Ptprc	Young
Niche 3	4.2007e-05	Young_2	Lgals9-Ptprc	Young
Niche 4	8.22833e-06	Young_2	Lgals9-Ptprc	Young
Niche 5	0.000104333	Young_2	Lgals9-Ptprc	Young
Niche 6	1.5705e-05	Young_2	Lgals9-Ptprc	Young
Niche 8	1.25797e-05	Young_2	Lgals9-Ptprc	Young
Niche 9	2.44784e-05	Young_2	Lgals9-Ptprc	Young
Niche 0	0.00028371	Young_2	Lgals9-Ighm	Young
Niche 1	0.000302309	Young_2	Lgals9-Ighm	Young
Niche 10	0.000190959	Young_2	Lgals9-Ighm	Young
Niche 2	0.000236187	Young_2	Lgals9-Ighm	Young
Niche 3	1.49577e-05	Young_2	Lgals9-Ighm	Young
Niche 4	1.91985e-05	Young_2	Lgals9-Ighm	Young
Niche 5	9.32712e-05	Young_2	Lgals9-Ighm	Young
Niche 6	8.19016e-05	Young_2	Lgals9-Ighm	Young
Niche 8	1.59109e-05	Young_2	Lgals9-Ighm	Young
Niche 9	8.80213e-05	Young_2	Lgals9-Ighm	Young
Niche 0	0.00058678	Young_2	Pros1-Axl	Young
Niche 1	0.000801114	Young_2	Pros1-Axl	Young
Niche 10	0.000226869	Young_2	Pros1-Axl	Young
Niche 2	0.000612517	Young_2	Pros1-Axl	Young
Niche 3	0.000117062	Young_2	Pros1-Axl	Young
Niche 4	0.000106869	Young_2	Pros1-Axl	Young
Niche 5	0.000137472	Young_2	Pros1-Axl	Young
Niche 6	0.000144439	Young_2	Pros1-Axl	Young
Niche 8	6.58428e-05	Young_2	Pros1-Axl	Young
Niche 9	8.00051e-05	Young_2	Pros1-Axl	Young
Niche 0	0.000510927	Young_2	Rarres2-Cmklr1	Young
Niche 1	0.000438247	Young_2	Rarres2-Cmklr1	Young
Niche 10	0.000108598	Young_2	Rarres2-Cmklr1	Young
Niche 2	0.000338997	Young_2	Rarres2-Cmklr1	Young
Niche 3	8.99981e-05	Young_2	Rarres2-Cmklr1	Young
Niche 4	4.90883e-05	Young_2	Rarres2-Cmklr1	Young
Niche 5	0.000156701	Young_2	Rarres2-Cmklr1	Young
Niche 6	0.000104705	Young_2	Rarres2-Cmklr1	Young
Niche 8	8.44065e-05	Young_2	Rarres2-Cmklr1	Young
Niche 9	0.000100671	Young_2	Rarres2-Cmklr1	Young
Niche 0	1.00458e-06	Young_2	Lgals9-Cd44	Young
Niche 1	3.30582e-06	Young_2	Lgals9-Cd44	Young
Niche 10	6.37781e-06	Young_2	Lgals9-Cd44	Young
Niche 2	-1.26791e-05	Young_2	Lgals9-Cd44	Young
Niche 3	-8.35516e-07	Young_2	Lgals9-Cd44	Young
Niche 4	1.37906e-06	Young_2	Lgals9-Cd44	Young
Niche 5	-1.28027e-06	Young_2	Lgals9-Cd44	Young
Niche 6	8.74744e-06	Young_2	Lgals9-Cd44	Young
Niche 8	3.00677e-06	Young_2	Lgals9-Cd44	Young
Niche 9	2.09868e-05	Young_2	Lgals9-Cd44	Young
Niche 0	0.000104007	Young_3	Tgfb1-Tgfbr1_Tgfbr2	Young
Niche 1	0.000192184	Young_3	Tgfb1-Tgfbr1_Tgfbr2	Young
Niche 10	3.31249e-05	Young_3	Tgfb1-Tgfbr1_Tgfbr2	Young
Niche 2	0.000189543	Young_3	Tgfb1-Tgfbr1_Tgfbr2	Young
Niche 3	4.87604e-05	Young_3	Tgfb1-Tgfbr1_Tgfbr2	Young
Niche 4	7.41776e-07	Young_3	Tgfb1-Tgfbr1_Tgfbr2	Young
Niche 5	3.19878e-06	Young_3	Tgfb1-Tgfbr1_Tgfbr2	Young
Niche 6	5.22837e-05	Young_3	Tgfb1-Tgfbr1_Tgfbr2	Young
Niche 8	1.71383e-05	Young_3	Tgfb1-Tgfbr1_Tgfbr2	Young
Niche 9	-9.82845e-08	Young_3	Tgfb1-Tgfbr1_Tgfbr2	Young
Niche 0	9.06648e-06	Young_3	Tgfb2-Tgfbr1_Tgfbr2	Young
Niche 1	6.77709e-05	Young_3	Tgfb2-Tgfbr1_Tgfbr2	Young
Niche 10	1.63284e-05	Young_3	Tgfb2-Tgfbr1_Tgfbr2	Young
Niche 2	0.000106989	Young_3	Tgfb2-Tgfbr1_Tgfbr2	Young
Niche 3	1.66878e-05	Young_3	Tgfb2-Tgfbr1_Tgfbr2	Young
Niche 4	2.37452e-07	Young_3	Tgfb2-Tgfbr1_Tgfbr2	Young
Niche 5	3.82109e-07	Young_3	Tgfb2-Tgfbr1_Tgfbr2	Young
Niche 6	1.68595e-05	Young_3	Tgfb2-Tgfbr1_Tgfbr2	Young
Niche 8	-2.70629e-07	Young_3	Tgfb2-Tgfbr1_Tgfbr2	Young
Niche 9	1.77707e-06	Young_3	Tgfb2-Tgfbr1_Tgfbr2	Young
Niche 0	5.97148e-05	Young_3	Tgfb3-Tgfbr1_Tgfbr2	Young
Niche 1	9.80333e-05	Young_3	Tgfb3-Tgfbr1_Tgfbr2	Young
Niche 10	2.07777e-05	Young_3	Tgfb3-Tgfbr1_Tgfbr2	Young
Niche 2	0.000102747	Young_3	Tgfb3-Tgfbr1_Tgfbr2	Young
Niche 3	4.18934e-05	Young_3	Tgfb3-Tgfbr1_Tgfbr2	Young
Niche 4	5.22343e-06	Young_3	Tgfb3-Tgfbr1_Tgfbr2	Young
Niche 5	9.11753e-07	Young_3	Tgfb3-Tgfbr1_Tgfbr2	Young
Niche 6	2.79728e-05	Young_3	Tgfb3-Tgfbr1_Tgfbr2	Young
Niche 8	2.51908e-05	Young_3	Tgfb3-Tgfbr1_Tgfbr2	Young
Niche 9	1.96474e-06	Young_3	Tgfb3-Tgfbr1_Tgfbr2	Young
Niche 0	6.85551e-05	Young_3	Tgfb1-Acvr1b_Tgfbr2	Young
Niche 1	0.000162938	Young_3	Tgfb1-Acvr1b_Tgfbr2	Young
Niche 10	8.34229e-05	Young_3	Tgfb1-Acvr1b_Tgfbr2	Young
Niche 2	0.000115433	Young_3	Tgfb1-Acvr1b_Tgfbr2	Young
Niche 3	3.25692e-05	Young_3	Tgfb1-Acvr1b_Tgfbr2	Young
Niche 4	3.4467e-06	Young_3	Tgfb1-Acvr1b_Tgfbr2	Young
Niche 5	1.67708e-05	Young_3	Tgfb1-Acvr1b_Tgfbr2	Young
Niche 6	1.00235e-05	Young_3	Tgfb1-Acvr1b_Tgfbr2	Young
Niche 8	1.51134e-05	Young_3	Tgfb1-Acvr1b_Tgfbr2	Young
Niche 9	4.47156e-07	Young_3	Tgfb1-Acvr1b_Tgfbr2	Young
Niche 0	4.74071e-06	Young_3	Tgfb2-Acvr1b_Tgfbr2	Young
Niche 1	2.35073e-05	Young_3	Tgfb2-Acvr1b_Tgfbr2	Young
Niche 10	3.57947e-05	Young_3	Tgfb2-Acvr1b_Tgfbr2	Young
Niche 2	8.08012e-05	Young_3	Tgfb2-Acvr1b_Tgfbr2	Young
Niche 3	2.03898e-05	Young_3	Tgfb2-Acvr1b_Tgfbr2	Young
Niche 4	2.09628e-06	Young_3	Tgfb2-Acvr1b_Tgfbr2	Young
Niche 5	4.51394e-06	Young_3	Tgfb2-Acvr1b_Tgfbr2	Young
Niche 6	2.28304e-05	Young_3	Tgfb2-Acvr1b_Tgfbr2	Young
Niche 8	3.69721e-06	Young_3	Tgfb2-Acvr1b_Tgfbr2	Young
Niche 9	4.33223e-06	Young_3	Tgfb2-Acvr1b_Tgfbr2	Young
Niche 0	9.30814e-05	Young_3	Tgfb3-Acvr1b_Tgfbr2	Young
Niche 1	5.84801e-05	Young_3	Tgfb3-Acvr1b_Tgfbr2	Young
Niche 10	5.18798e-05	Young_3	Tgfb3-Acvr1b_Tgfbr2	Young
Niche 2	8.2468e-05	Young_3	Tgfb3-Acvr1b_Tgfbr2	Young
Niche 3	2.37297e-05	Young_3	Tgfb3-Acvr1b_Tgfbr2	Young
Niche 4	4.39246e-06	Young_3	Tgfb3-Acvr1b_Tgfbr2	Young
Niche 5	4.65302e-06	Young_3	Tgfb3-Acvr1b_Tgfbr2	Young
Niche 6	2.56913e-05	Young_3	Tgfb3-Acvr1b_Tgfbr2	Young
Niche 8	1.64125e-05	Young_3	Tgfb3-Acvr1b_Tgfbr2	Young
Niche 9	1.71464e-07	Young_3	Tgfb3-Acvr1b_Tgfbr2	Young
Niche 0	1.70075e-05	Young_3	Tgfb1-Acvr1_Tgfbr1_Tgfbr2	Young
Niche 1	3.18355e-05	Young_3	Tgfb1-Acvr1_Tgfbr1_Tgfbr2	Young
Niche 10	3.03062e-09	Young_3	Tgfb1-Acvr1_Tgfbr1_Tgfbr2	Young
Niche 2	3.42675e-05	Young_3	Tgfb1-Acvr1_Tgfbr1_Tgfbr2	Young
Niche 3	1.49423e-05	Young_3	Tgfb1-Acvr1_Tgfbr1_Tgfbr2	Young
Niche 4	1.23293e-08	Young_3	Tgfb1-Acvr1_Tgfbr1_Tgfbr2	Young
Niche 5	6.94534e-07	Young_3	Tgfb1-Acvr1_Tgfbr1_Tgfbr2	Young
Niche 6	2.11646e-05	Young_3	Tgfb1-Acvr1_Tgfbr1_Tgfbr2	Young
Niche 8	5.62351e-06	Young_3	Tgfb1-Acvr1_Tgfbr1_Tgfbr2	Young
Niche 9	-1.78044e-07	Young_3	Tgfb1-Acvr1_Tgfbr1_Tgfbr2	Young
Niche 0	-1.62286e-07	Young_3	Tgfb2-Acvr1_Tgfbr1_Tgfbr2	Young
Niche 1	6.48693e-05	Young_3	Tgfb2-Acvr1_Tgfbr1_Tgfbr2	Young
Niche 10	-1.0472e-10	Young_3	Tgfb2-Acvr1_Tgfbr1_Tgfbr2	Young
Niche 2	2.18434e-05	Young_3	Tgfb2-Acvr1_Tgfbr1_Tgfbr2	Young
Niche 3	6.35073e-06	Young_3	Tgfb2-Acvr1_Tgfbr1_Tgfbr2	Young
Niche 4	-2.27598e-10	Young_3	Tgfb2-Acvr1_Tgfbr1_Tgfbr2	Young
Niche 5	3.81326e-07	Young_3	Tgfb2-Acvr1_Tgfbr1_Tgfbr2	Young
Niche 6	1.50559e-05	Young_3	Tgfb2-Acvr1_Tgfbr1_Tgfbr2	Young
Niche 8	4.42885e-08	Young_3	Tgfb2-Acvr1_Tgfbr1_Tgfbr2	Young
Niche 9	4.89143e-07	Young_3	Tgfb2-Acvr1_Tgfbr1_Tgfbr2	Young
Niche 0	7.47619e-06	Young_3	Tgfb3-Acvr1_Tgfbr1_Tgfbr2	Young
Niche 1	4.65643e-06	Young_3	Tgfb3-Acvr1_Tgfbr1_Tgfbr2	Young
Niche 10	7.59474e-10	Young_3	Tgfb3-Acvr1_Tgfbr1_Tgfbr2	Young
Niche 2	8.57342e-06	Young_3	Tgfb3-Acvr1_Tgfbr1_Tgfbr2	Young
Niche 3	7.85279e-06	Young_3	Tgfb3-Acvr1_Tgfbr1_Tgfbr2	Young
Niche 4	1.40828e-08	Young_3	Tgfb3-Acvr1_Tgfbr1_Tgfbr2	Young
Niche 5	3.18485e-07	Young_3	Tgfb3-Acvr1_Tgfbr1_Tgfbr2	Young
Niche 6	1.8965e-05	Young_3	Tgfb3-Acvr1_Tgfbr1_Tgfbr2	Young
Niche 8	4.7254e-06	Young_3	Tgfb3-Acvr1_Tgfbr1_Tgfbr2	Young
Niche 9	1.80044e-06	Young_3	Tgfb3-Acvr1_Tgfbr1_Tgfbr2	Young
Niche 0	3.24171e-05	Young_3	Bmp4-Bmpr1a_Acvr2a	Young
Niche 1	2.08197e-05	Young_3	Bmp4-Bmpr1a_Acvr2a	Young
Niche 10	9.11688e-08	Young_3	Bmp4-Bmpr1a_Acvr2a	Young
Niche 2	4.6372e-05	Young_3	Bmp4-Bmpr1a_Acvr2a	Young
Niche 3	8.75911e-06	Young_3	Bmp4-Bmpr1a_Acvr2a	Young
Niche 4	3.60348e-08	Young_3	Bmp4-Bmpr1a_Acvr2a	Young
Niche 5	1.51559e-06	Young_3	Bmp4-Bmpr1a_Acvr2a	Young
Niche 6	6.81091e-06	Young_3	Bmp4-Bmpr1a_Acvr2a	Young
Niche 8	3.47074e-06	Young_3	Bmp4-Bmpr1a_Acvr2a	Young
Niche 9	1.8027e-06	Young_3	Bmp4-Bmpr1a_Acvr2a	Young
Niche 0	6.4101e-05	Young_3	Bmp4-Bmpr1a_Bmpr2	Young
Niche 1	9.27411e-05	Young_3	Bmp4-Bmpr1a_Bmpr2	Young
Niche 10	2.87502e-05	Young_3	Bmp4-Bmpr1a_Bmpr2	Young
Niche 2	0.000194587	Young_3	Bmp4-Bmpr1a_Bmpr2	Young
Niche 3	3.78252e-05	Young_3	Bmp4-Bmpr1a_Bmpr2	Young
Niche 4	6.70478e-07	Young_3	Bmp4-Bmpr1a_Bmpr2	Young
Niche 5	1.14014e-05	Young_3	Bmp4-Bmpr1a_Bmpr2	Young
Niche 6	1.98571e-05	Young_3	Bmp4-Bmpr1a_Bmpr2	Young
Niche 8	1.92109e-05	Young_3	Bmp4-Bmpr1a_Bmpr2	Young
Niche 9	1.3318e-05	Young_3	Bmp4-Bmpr1a_Bmpr2	Young
Niche 0	9.27605e-06	Young_3	Bmp6-Acvr1_Acvr2a	Young
Niche 1	4.9428e-05	Young_3	Bmp6-Acvr1_Acvr2a	Young
Niche 10	1.11818e-09	Young_3	Bmp6-Acvr1_Acvr2a	Young
Niche 2	2.15815e-06	Young_3	Bmp6-Acvr1_Acvr2a	Young
Niche 3	9.20852e-06	Young_3	Bmp6-Acvr1_Acvr2a	Young
Niche 4	6.18985e-06	Young_3	Bmp6-Acvr1_Acvr2a	Young
Niche 5	9.6866e-06	Young_3	Bmp6-Acvr1_Acvr2a	Young
Niche 6	4.86008e-06	Young_3	Bmp6-Acvr1_Acvr2a	Young
Niche 8	1.31011e-06	Young_3	Bmp6-Acvr1_Acvr2a	Young
Niche 9	1.23621e-07	Young_3	Bmp6-Acvr1_Acvr2a	Young
Niche 0	2.97031e-05	Young_3	Bmp6-Acvr1_Bmpr2	Young
Niche 1	8.95899e-05	Young_3	Bmp6-Acvr1_Bmpr2	Young
Niche 10	6.6384e-06	Young_3	Bmp6-Acvr1_Bmpr2	Young
Niche 2	0.00014379	Young_3	Bmp6-Acvr1_Bmpr2	Young
Niche 3	4.87357e-05	Young_3	Bmp6-Acvr1_Bmpr2	Young
Niche 4	1.18573e-05	Young_3	Bmp6-Acvr1_Bmpr2	Young
Niche 5	6.03773e-06	Young_3	Bmp6-Acvr1_Bmpr2	Young
Niche 6	1.38206e-05	Young_3	Bmp6-Acvr1_Bmpr2	Young
Niche 8	1.51087e-05	Young_3	Bmp6-Acvr1_Bmpr2	Young
Niche 9	1.44652e-06	Young_3	Bmp6-Acvr1_Bmpr2	Young
Niche 0	8.68595e-05	Young_3	Bmp6-Bmpr1a_Acvr2a	Young
Niche 1	7.62592e-05	Young_3	Bmp6-Bmpr1a_Acvr2a	Young
Niche 10	2.78158e-05	Young_3	Bmp6-Bmpr1a_Acvr2a	Young
Niche 2	0.000116089	Young_3	Bmp6-Bmpr1a_Acvr2a	Young
Niche 3	3.99656e-05	Young_3	Bmp6-Bmpr1a_Acvr2a	Young
Niche 4	5.972e-06	Young_3	Bmp6-Bmpr1a_Acvr2a	Young
Niche 5	1.60465e-06	Young_3	Bmp6-Bmpr1a_Acvr2a	Young
Niche 6	7.97026e-06	Young_3	Bmp6-Bmpr1a_Acvr2a	Young
Niche 8	1.64422e-05	Young_3	Bmp6-Bmpr1a_Acvr2a	Young
Niche 9	1.7978e-06	Young_3	Bmp6-Bmpr1a_Acvr2a	Young
Niche 0	0.000208748	Young_3	Bmp6-Bmpr1a_Bmpr2	Young
Niche 1	0.000377518	Young_3	Bmp6-Bmpr1a_Bmpr2	Young
Niche 10	5.65376e-05	Young_3	Bmp6-Bmpr1a_Bmpr2	Young
Niche 2	0.000481123	Young_3	Bmp6-Bmpr1a_Bmpr2	Young
Niche 3	0.000136366	Young_3	Bmp6-Bmpr1a_Bmpr2	Young
Niche 4	1.74922e-05	Young_3	Bmp6-Bmpr1a_Bmpr2	Young
Niche 5	1.63942e-05	Young_3	Bmp6-Bmpr1a_Bmpr2	Young
Niche 6	9.11178e-05	Young_3	Bmp6-Bmpr1a_Bmpr2	Young
Niche 8	5.43612e-05	Young_3	Bmp6-Bmpr1a_Bmpr2	Young
Niche 9	6.59061e-06	Young_3	Bmp6-Bmpr1a_Bmpr2	Young
Niche 0	4.72907e-05	Young_3	Gdf15-Tgfbr2	Young
Niche 1	0.000141044	Young_3	Gdf15-Tgfbr2	Young
Niche 10	3.90144e-05	Young_3	Gdf15-Tgfbr2	Young
Niche 2	0.000243999	Young_3	Gdf15-Tgfbr2	Young
Niche 3	4.34222e-05	Young_3	Gdf15-Tgfbr2	Young
Niche 4	1.07156e-05	Young_3	Gdf15-Tgfbr2	Young
Niche 5	2.08652e-05	Young_3	Gdf15-Tgfbr2	Young
Niche 6	9.85398e-05	Young_3	Gdf15-Tgfbr2	Young
Niche 8	1.81817e-05	Young_3	Gdf15-Tgfbr2	Young
Niche 9	6.5393e-06	Young_3	Gdf15-Tgfbr2	Young
Niche 0	6.32541e-07	Young_3	Wnt9a-Fzd1_Lrp5	Young
Niche 1	3.75156e-06	Young_3	Wnt9a-Fzd1_Lrp5	Young
Niche 10	2.04557e-09	Young_3	Wnt9a-Fzd1_Lrp5	Young
Niche 2	1.24296e-05	Young_3	Wnt9a-Fzd1_Lrp5	Young
Niche 3	1.87633e-06	Young_3	Wnt9a-Fzd1_Lrp5	Young
Niche 4	0	Young_3	Wnt9a-Fzd1_Lrp5	Young
Niche 5	1.48517e-06	Young_3	Wnt9a-Fzd1_Lrp5	Young
Niche 6	1.35986e-07	Young_3	Wnt9a-Fzd1_Lrp5	Young
Niche 8	6.17278e-07	Young_3	Wnt9a-Fzd1_Lrp5	Young
Niche 9	2.28899e-07	Young_3	Wnt9a-Fzd1_Lrp5	Young
Niche 0	6.17932e-10	Young_3	Wnt9a-Fzd2_Lrp5	Young
Niche 1	6.72007e-06	Young_3	Wnt9a-Fzd2_Lrp5	Young
Niche 10	6.72036e-09	Young_3	Wnt9a-Fzd2_Lrp5	Young
Niche 2	5.27901e-06	Young_3	Wnt9a-Fzd2_Lrp5	Young
Niche 3	3.05642e-07	Young_3	Wnt9a-Fzd2_Lrp5	Young
Niche 4	4.03641e-16	Young_3	Wnt9a-Fzd2_Lrp5	Young
Niche 5	1.33027e-07	Young_3	Wnt9a-Fzd2_Lrp5	Young
Niche 6	0	Young_3	Wnt9a-Fzd2_Lrp5	Young
Niche 8	0	Young_3	Wnt9a-Fzd2_Lrp5	Young
Niche 9	0	Young_3	Wnt9a-Fzd2_Lrp5	Young
Niche 0	7.22798e-09	Young_3	Wnt9a-Fzd4_Lrp5	Young
Niche 1	6.93127e-06	Young_3	Wnt9a-Fzd4_Lrp5	Young
Niche 10	1.09479e-08	Young_3	Wnt9a-Fzd4_Lrp5	Young
Niche 2	6.83827e-06	Young_3	Wnt9a-Fzd4_Lrp5	Young
Niche 3	9.21221e-07	Young_3	Wnt9a-Fzd4_Lrp5	Young
Niche 4	1.75581e-06	Young_3	Wnt9a-Fzd4_Lrp5	Young
Niche 5	1.72888e-06	Young_3	Wnt9a-Fzd4_Lrp5	Young
Niche 6	1.47485e-05	Young_3	Wnt9a-Fzd4_Lrp5	Young
Niche 8	1.00712e-06	Young_3	Wnt9a-Fzd4_Lrp5	Young
Niche 9	1.09687e-06	Young_3	Wnt9a-Fzd4_Lrp5	Young
Niche 0	4.57541e-10	Young_3	Wnt9a-Fzd5_Lrp5	Young
Niche 1	1.06508e-10	Young_3	Wnt9a-Fzd5_Lrp5	Young
Niche 10	0	Young_3	Wnt9a-Fzd5_Lrp5	Young
Niche 2	1.11991e-06	Young_3	Wnt9a-Fzd5_Lrp5	Young
Niche 3	3.84835e-07	Young_3	Wnt9a-Fzd5_Lrp5	Young
Niche 4	2.16401e-08	Young_3	Wnt9a-Fzd5_Lrp5	Young
Niche 5	0	Young_3	Wnt9a-Fzd5_Lrp5	Young
Niche 6	0	Young_3	Wnt9a-Fzd5_Lrp5	Young
Niche 8	2.09888e-08	Young_3	Wnt9a-Fzd5_Lrp5	Young
Niche 9	0	Young_3	Wnt9a-Fzd5_Lrp5	Young
Niche 0	5.9002e-06	Young_3	Wnt9a-Fzd6_Lrp5	Young
Niche 1	3.27149e-05	Young_3	Wnt9a-Fzd6_Lrp5	Young
Niche 10	5.14397e-06	Young_3	Wnt9a-Fzd6_Lrp5	Young
Niche 2	6.0873e-06	Young_3	Wnt9a-Fzd6_Lrp5	Young
Niche 3	1.02217e-06	Young_3	Wnt9a-Fzd6_Lrp5	Young
Niche 4	1.71923e-06	Young_3	Wnt9a-Fzd6_Lrp5	Young
Niche 5	7.29295e-06	Young_3	Wnt9a-Fzd6_Lrp5	Young
Niche 6	1.59944e-05	Young_3	Wnt9a-Fzd6_Lrp5	Young
Niche 8	8.68369e-07	Young_3	Wnt9a-Fzd6_Lrp5	Young
Niche 9	4.28039e-06	Young_3	Wnt9a-Fzd6_Lrp5	Young
Niche 0	4.57541e-10	Young_3	Wnt9a-Fzd7_Lrp5	Young
Niche 1	1.03486e-09	Young_3	Wnt9a-Fzd7_Lrp5	Young
Niche 10	3.05411e-06	Young_3	Wnt9a-Fzd7_Lrp5	Young
Niche 2	7.61181e-06	Young_3	Wnt9a-Fzd7_Lrp5	Young
Niche 3	1.00728e-10	Young_3	Wnt9a-Fzd7_Lrp5	Young
Niche 4	0	Young_3	Wnt9a-Fzd7_Lrp5	Young
Niche 5	1.69002e-10	Young_3	Wnt9a-Fzd7_Lrp5	Young
Niche 6	1.53012e-20	Young_3	Wnt9a-Fzd7_Lrp5	Young
Niche 8	2.73459e-07	Young_3	Wnt9a-Fzd7_Lrp5	Young
Niche 9	0	Young_3	Wnt9a-Fzd7_Lrp5	Young
Niche 0	1.6039e-10	Young_3	Wnt9a-Fzd8_Lrp5	Young
Niche 1	3.49738e-06	Young_3	Wnt9a-Fzd8_Lrp5	Young
Niche 10	1.98187e-20	Young_3	Wnt9a-Fzd8_Lrp5	Young
Niche 2	6.27757e-06	Young_3	Wnt9a-Fzd8_Lrp5	Young
Niche 3	3.67102e-07	Young_3	Wnt9a-Fzd8_Lrp5	Young
Niche 4	2.16437e-08	Young_3	Wnt9a-Fzd8_Lrp5	Young
Niche 5	0	Young_3	Wnt9a-Fzd8_Lrp5	Young
Niche 6	1.4792e-05	Young_3	Wnt9a-Fzd8_Lrp5	Young
Niche 8	1.34763e-07	Young_3	Wnt9a-Fzd8_Lrp5	Young
Niche 9	1.06301e-07	Young_3	Wnt9a-Fzd8_Lrp5	Young
Niche 0	7.70135e-06	Young_3	Wnt9a-Fzd1_Lrp6	Young
Niche 1	3.4256e-07	Young_3	Wnt9a-Fzd1_Lrp6	Young
Niche 10	1.13778e-06	Young_3	Wnt9a-Fzd1_Lrp6	Young
Niche 2	2.93635e-05	Young_3	Wnt9a-Fzd1_Lrp6	Young
Niche 3	2.72861e-06	Young_3	Wnt9a-Fzd1_Lrp6	Young
Niche 4	1.50978e-06	Young_3	Wnt9a-Fzd1_Lrp6	Young
Niche 5	0	Young_3	Wnt9a-Fzd1_Lrp6	Young
Niche 6	3.83683e-06	Young_3	Wnt9a-Fzd1_Lrp6	Young
Niche 8	6.17435e-07	Young_3	Wnt9a-Fzd1_Lrp6	Young
Niche 9	3.91685e-08	Young_3	Wnt9a-Fzd1_Lrp6	Young
Niche 0	5.97473e-07	Young_3	Wnt9a-Fzd2_Lrp6	Young
Niche 1	2.1438e-06	Young_3	Wnt9a-Fzd2_Lrp6	Young
Niche 10	4.01987e-10	Young_3	Wnt9a-Fzd2_Lrp6	Young
Niche 2	1.15902e-05	Young_3	Wnt9a-Fzd2_Lrp6	Young
Niche 3	1.52125e-06	Young_3	Wnt9a-Fzd2_Lrp6	Young
Niche 4	2.01215e-08	Young_3	Wnt9a-Fzd2_Lrp6	Young
Niche 5	2.84421e-06	Young_3	Wnt9a-Fzd2_Lrp6	Young
Niche 6	4.35843e-08	Young_3	Wnt9a-Fzd2_Lrp6	Young
Niche 8	5.46577e-08	Young_3	Wnt9a-Fzd2_Lrp6	Young
Niche 9	4.17232e-07	Young_3	Wnt9a-Fzd2_Lrp6	Young
Niche 0	1.18355e-05	Young_3	Wnt9a-Fzd4_Lrp6	Young
Niche 1	3.98035e-06	Young_3	Wnt9a-Fzd4_Lrp6	Young
Niche 10	1.01155e-06	Young_3	Wnt9a-Fzd4_Lrp6	Young
Niche 2	5.15445e-05	Young_3	Wnt9a-Fzd4_Lrp6	Young
Niche 3	1.08589e-05	Young_3	Wnt9a-Fzd4_Lrp6	Young
Niche 4	9.05764e-07	Young_3	Wnt9a-Fzd4_Lrp6	Young
Niche 5	7.6445e-06	Young_3	Wnt9a-Fzd4_Lrp6	Young
Niche 6	1.12124e-05	Young_3	Wnt9a-Fzd4_Lrp6	Young
Niche 8	5.12837e-06	Young_3	Wnt9a-Fzd4_Lrp6	Young
Niche 9	1.60767e-06	Young_3	Wnt9a-Fzd4_Lrp6	Young
Niche 0	2.26113e-06	Young_3	Wnt9a-Fzd5_Lrp6	Young
Niche 1	1.93341e-08	Young_3	Wnt9a-Fzd5_Lrp6	Young
Niche 10	9.31387e-10	Young_3	Wnt9a-Fzd5_Lrp6	Young
Niche 2	5.3227e-06	Young_3	Wnt9a-Fzd5_Lrp6	Young
Niche 3	4.07648e-06	Young_3	Wnt9a-Fzd5_Lrp6	Young
Niche 4	2.8704e-07	Young_3	Wnt9a-Fzd5_Lrp6	Young
Niche 5	5.75864e-09	Young_3	Wnt9a-Fzd5_Lrp6	Young
Niche 6	5.05684e-06	Young_3	Wnt9a-Fzd5_Lrp6	Young
Niche 8	6.82708e-08	Young_3	Wnt9a-Fzd5_Lrp6	Young
Niche 9	2.34696e-08	Young_3	Wnt9a-Fzd5_Lrp6	Young
Niche 0	1.29858e-05	Young_3	Wnt9a-Fzd6_Lrp6	Young
Niche 1	3.60812e-05	Young_3	Wnt9a-Fzd6_Lrp6	Young
Niche 10	1.29959e-05	Young_3	Wnt9a-Fzd6_Lrp6	Young
Niche 2	6.80034e-05	Young_3	Wnt9a-Fzd6_Lrp6	Young
Niche 3	8.86089e-06	Young_3	Wnt9a-Fzd6_Lrp6	Young
Niche 4	1.90028e-06	Young_3	Wnt9a-Fzd6_Lrp6	Young
Niche 5	9.39078e-06	Young_3	Wnt9a-Fzd6_Lrp6	Young
Niche 6	7.63411e-06	Young_3	Wnt9a-Fzd6_Lrp6	Young
Niche 8	3.00703e-06	Young_3	Wnt9a-Fzd6_Lrp6	Young
Niche 9	4.52217e-06	Young_3	Wnt9a-Fzd6_Lrp6	Young
Niche 0	1.84096e-06	Young_3	Wnt9a-Fzd7_Lrp6	Young
Niche 1	1.54598e-09	Young_3	Wnt9a-Fzd7_Lrp6	Young
Niche 10	1.16186e-05	Young_3	Wnt9a-Fzd7_Lrp6	Young
Niche 2	1.62684e-05	Young_3	Wnt9a-Fzd7_Lrp6	Young
Niche 3	4.68856e-09	Young_3	Wnt9a-Fzd7_Lrp6	Young
Niche 4	1.53341e-08	Young_3	Wnt9a-Fzd7_Lrp6	Young
Niche 5	0	Young_3	Wnt9a-Fzd7_Lrp6	Young
Niche 6	3.16778e-06	Young_3	Wnt9a-Fzd7_Lrp6	Young
Niche 8	6.57917e-07	Young_3	Wnt9a-Fzd7_Lrp6	Young
Niche 9	0	Young_3	Wnt9a-Fzd7_Lrp6	Young
Niche 0	2.58747e-06	Young_3	Wnt9a-Fzd8_Lrp6	Young
Niche 1	3.75206e-07	Young_3	Wnt9a-Fzd8_Lrp6	Young
Niche 10	3.77768e-07	Young_3	Wnt9a-Fzd8_Lrp6	Young
Niche 2	1.4689e-05	Young_3	Wnt9a-Fzd8_Lrp6	Young
Niche 3	4.44746e-07	Young_3	Wnt9a-Fzd8_Lrp6	Young
Niche 4	2.78408e-07	Young_3	Wnt9a-Fzd8_Lrp6	Young
Niche 5	9.37916e-10	Young_3	Wnt9a-Fzd8_Lrp6	Young
Niche 6	5.33779e-06	Young_3	Wnt9a-Fzd8_Lrp6	Young
Niche 8	1.34764e-07	Young_3	Wnt9a-Fzd8_Lrp6	Young
Niche 9	1.57333e-06	Young_3	Wnt9a-Fzd8_Lrp6	Young
Niche 0	1.33631e-05	Young_3	Wnt5a-Fzd1	Young
Niche 1	4.44367e-05	Young_3	Wnt5a-Fzd1	Young
Niche 10	1.56023e-06	Young_3	Wnt5a-Fzd1	Young
Niche 2	8.26197e-06	Young_3	Wnt5a-Fzd1	Young
Niche 3	2.73725e-06	Young_3	Wnt5a-Fzd1	Young
Niche 4	9.60563e-07	Young_3	Wnt5a-Fzd1	Young
Niche 5	5.82391e-06	Young_3	Wnt5a-Fzd1	Young
Niche 6	1.63579e-06	Young_3	Wnt5a-Fzd1	Young
Niche 8	8.61462e-06	Young_3	Wnt5a-Fzd1	Young
Niche 9	1.35716e-08	Young_3	Wnt5a-Fzd1	Young
Niche 0	2.44089e-05	Young_3	Wnt5a-Fzd2	Young
Niche 1	4.6429e-05	Young_3	Wnt5a-Fzd2	Young
Niche 10	5.27167e-07	Young_3	Wnt5a-Fzd2	Young
Niche 2	2.2867e-05	Young_3	Wnt5a-Fzd2	Young
Niche 3	-1.03627e-07	Young_3	Wnt5a-Fzd2	Young
Niche 4	-1.11598e-08	Young_3	Wnt5a-Fzd2	Young
Niche 5	3.68253e-06	Young_3	Wnt5a-Fzd2	Young
Niche 6	5.66648e-07	Young_3	Wnt5a-Fzd2	Young
Niche 8	9.52738e-06	Young_3	Wnt5a-Fzd2	Young
Niche 9	3.05497e-09	Young_3	Wnt5a-Fzd2	Young
Niche 0	0.000107277	Young_3	Wnt5a-Fzd4	Young
Niche 1	0.000142928	Young_3	Wnt5a-Fzd4	Young
Niche 10	1.67894e-06	Young_3	Wnt5a-Fzd4	Young
Niche 2	1.56361e-05	Young_3	Wnt5a-Fzd4	Young
Niche 3	6.08076e-06	Young_3	Wnt5a-Fzd4	Young
Niche 4	4.59787e-06	Young_3	Wnt5a-Fzd4	Young
Niche 5	2.42185e-05	Young_3	Wnt5a-Fzd4	Young
Niche 6	3.6417e-06	Young_3	Wnt5a-Fzd4	Young
Niche 8	2.95504e-05	Young_3	Wnt5a-Fzd4	Young
Niche 9	5.67854e-08	Young_3	Wnt5a-Fzd4	Young
Niche 0	9.10939e-06	Young_3	Wnt5a-Fzd5	Young
Niche 1	1.03991e-05	Young_3	Wnt5a-Fzd5	Young
Niche 10	4.23346e-08	Young_3	Wnt5a-Fzd5	Young
Niche 2	4.54125e-06	Young_3	Wnt5a-Fzd5	Young
Niche 3	6.59167e-06	Young_3	Wnt5a-Fzd5	Young
Niche 4	-2.26787e-08	Young_3	Wnt5a-Fzd5	Young
Niche 5	3.76881e-07	Young_3	Wnt5a-Fzd5	Young
Niche 6	7.274e-08	Young_3	Wnt5a-Fzd5	Young
Niche 8	1.02796e-06	Young_3	Wnt5a-Fzd5	Young
Niche 9	2.1548e-08	Young_3	Wnt5a-Fzd5	Young
Niche 0	0.00011192	Young_3	Wnt5a-Fzd6	Young
Niche 1	6.69471e-05	Young_3	Wnt5a-Fzd6	Young
Niche 10	3.9775e-06	Young_3	Wnt5a-Fzd6	Young
Niche 2	2.82811e-05	Young_3	Wnt5a-Fzd6	Young
Niche 3	1.5137e-05	Young_3	Wnt5a-Fzd6	Young
Niche 4	2.38534e-06	Young_3	Wnt5a-Fzd6	Young
Niche 5	1.54546e-05	Young_3	Wnt5a-Fzd6	Young
Niche 6	1.2776e-05	Young_3	Wnt5a-Fzd6	Young
Niche 8	3.05579e-05	Young_3	Wnt5a-Fzd6	Young
Niche 9	9.68814e-08	Young_3	Wnt5a-Fzd6	Young
Niche 0	1.82596e-06	Young_3	Wnt5a-Fzd7	Young
Niche 1	6.77232e-06	Young_3	Wnt5a-Fzd7	Young
Niche 10	1.03918e-06	Young_3	Wnt5a-Fzd7	Young
Niche 2	2.18166e-06	Young_3	Wnt5a-Fzd7	Young
Niche 3	1.41261e-07	Young_3	Wnt5a-Fzd7	Young
Niche 4	2.66635e-08	Young_3	Wnt5a-Fzd7	Young
Niche 5	1.00318e-10	Young_3	Wnt5a-Fzd7	Young
Niche 6	9.98958e-06	Young_3	Wnt5a-Fzd7	Young
Niche 8	1.04469e-05	Young_3	Wnt5a-Fzd7	Young
Niche 9	-2.34741e-12	Young_3	Wnt5a-Fzd7	Young
Niche 0	3.79974e-05	Young_3	Wnt5a-Fzd8	Young
Niche 1	4.89524e-05	Young_3	Wnt5a-Fzd8	Young
Niche 10	1.31936e-06	Young_3	Wnt5a-Fzd8	Young
Niche 2	2.41173e-06	Young_3	Wnt5a-Fzd8	Young
Niche 3	4.23324e-06	Young_3	Wnt5a-Fzd8	Young
Niche 4	1.24938e-07	Young_3	Wnt5a-Fzd8	Young
Niche 5	1.14953e-06	Young_3	Wnt5a-Fzd8	Young
Niche 6	1.72232e-06	Young_3	Wnt5a-Fzd8	Young
Niche 8	3.50071e-06	Young_3	Wnt5a-Fzd8	Young
Niche 9	1.00114e-07	Young_3	Wnt5a-Fzd8	Young
Niche 0	0.000131791	Young_3	Wnt5a-Mcam	Young
Niche 1	0.000203503	Young_3	Wnt5a-Mcam	Young
Niche 10	5.02891e-06	Young_3	Wnt5a-Mcam	Young
Niche 2	7.56043e-05	Young_3	Wnt5a-Mcam	Young
Niche 3	1.74997e-05	Young_3	Wnt5a-Mcam	Young
Niche 4	4.75422e-06	Young_3	Wnt5a-Mcam	Young
Niche 5	3.9775e-05	Young_3	Wnt5a-Mcam	Young
Niche 6	8.02584e-06	Young_3	Wnt5a-Mcam	Young
Niche 8	4.04707e-05	Young_3	Wnt5a-Mcam	Young
Niche 9	6.04189e-08	Young_3	Wnt5a-Mcam	Young
Niche 0	1.28743e-05	Young_3	Wnt5b-Fzd1	Young
Niche 1	6.17199e-06	Young_3	Wnt5b-Fzd1	Young
Niche 10	6.12656e-06	Young_3	Wnt5b-Fzd1	Young
Niche 2	8.24974e-05	Young_3	Wnt5b-Fzd1	Young
Niche 3	9.22281e-06	Young_3	Wnt5b-Fzd1	Young
Niche 4	7.26899e-06	Young_3	Wnt5b-Fzd1	Young
Niche 5	1.1362e-05	Young_3	Wnt5b-Fzd1	Young
Niche 6	1.6868e-06	Young_3	Wnt5b-Fzd1	Young
Niche 8	4.6574e-06	Young_3	Wnt5b-Fzd1	Young
Niche 9	1.32414e-07	Young_3	Wnt5b-Fzd1	Young
Niche 0	7.30814e-05	Young_3	Wnt5b-Fzd2	Young
Niche 1	2.35823e-05	Young_3	Wnt5b-Fzd2	Young
Niche 10	-5.01313e-08	Young_3	Wnt5b-Fzd2	Young
Niche 2	0.000129738	Young_3	Wnt5b-Fzd2	Young
Niche 3	3.6766e-06	Young_3	Wnt5b-Fzd2	Young
Niche 4	4.21255e-07	Young_3	Wnt5b-Fzd2	Young
Niche 5	9.80593e-06	Young_3	Wnt5b-Fzd2	Young
Niche 6	1.02569e-06	Young_3	Wnt5b-Fzd2	Young
Niche 8	7.49762e-06	Young_3	Wnt5b-Fzd2	Young
Niche 9	5.03443e-08	Young_3	Wnt5b-Fzd2	Young
Niche 0	6.1596e-05	Young_3	Wnt5b-Fzd4	Young
Niche 1	7.95122e-05	Young_3	Wnt5b-Fzd4	Young
Niche 10	4.4337e-06	Young_3	Wnt5b-Fzd4	Young
Niche 2	0.000188516	Young_3	Wnt5b-Fzd4	Young
Niche 3	1.76111e-05	Young_3	Wnt5b-Fzd4	Young
Niche 4	1.89116e-05	Young_3	Wnt5b-Fzd4	Young
Niche 5	4.92526e-05	Young_3	Wnt5b-Fzd4	Young
Niche 6	1.23339e-05	Young_3	Wnt5b-Fzd4	Young
Niche 8	2.96269e-05	Young_3	Wnt5b-Fzd4	Young
Niche 9	8.51788e-07	Young_3	Wnt5b-Fzd4	Young
Niche 0	2.01504e-05	Young_3	Wnt5b-Fzd5	Young
Niche 1	4.11103e-06	Young_3	Wnt5b-Fzd5	Young
Niche 10	7.99297e-06	Young_3	Wnt5b-Fzd5	Young
Niche 2	1.42762e-05	Young_3	Wnt5b-Fzd5	Young
Niche 3	3.62326e-06	Young_3	Wnt5b-Fzd5	Young
Niche 4	1.92666e-06	Young_3	Wnt5b-Fzd5	Young
Niche 5	-1.1485e-08	Young_3	Wnt5b-Fzd5	Young
Niche 6	9.23788e-07	Young_3	Wnt5b-Fzd5	Young
Niche 8	1.22945e-06	Young_3	Wnt5b-Fzd5	Young
Niche 9	4.14488e-08	Young_3	Wnt5b-Fzd5	Young
Niche 0	0.000120356	Young_3	Wnt5b-Fzd6	Young
Niche 1	3.46231e-05	Young_3	Wnt5b-Fzd6	Young
Niche 10	6.7161e-05	Young_3	Wnt5b-Fzd6	Young
Niche 2	0.000257875	Young_3	Wnt5b-Fzd6	Young
Niche 3	3.18285e-05	Young_3	Wnt5b-Fzd6	Young
Niche 4	3.3063e-05	Young_3	Wnt5b-Fzd6	Young
Niche 5	2.96387e-05	Young_3	Wnt5b-Fzd6	Young
Niche 6	1.559e-05	Young_3	Wnt5b-Fzd6	Young
Niche 8	3.50347e-05	Young_3	Wnt5b-Fzd6	Young
Niche 9	9.70332e-07	Young_3	Wnt5b-Fzd6	Young
Niche 0	1.1021e-05	Young_3	Wnt5b-Fzd7	Young
Niche 1	4.12882e-06	Young_3	Wnt5b-Fzd7	Young
Niche 10	1.78129e-05	Young_3	Wnt5b-Fzd7	Young
Niche 2	9.2074e-05	Young_3	Wnt5b-Fzd7	Young
Niche 3	1.84652e-06	Young_3	Wnt5b-Fzd7	Young
Niche 4	1.63215e-07	Young_3	Wnt5b-Fzd7	Young
Niche 5	4.4499e-10	Young_3	Wnt5b-Fzd7	Young
Niche 6	4.85386e-06	Young_3	Wnt5b-Fzd7	Young
Niche 8	1.62079e-06	Young_3	Wnt5b-Fzd7	Young
Niche 9	1.46411e-10	Young_3	Wnt5b-Fzd7	Young
Niche 0	5.15499e-05	Young_3	Wnt5b-Fzd8	Young
Niche 1	2.32983e-05	Young_3	Wnt5b-Fzd8	Young
Niche 10	6.75983e-07	Young_3	Wnt5b-Fzd8	Young
Niche 2	9.22715e-05	Young_3	Wnt5b-Fzd8	Young
Niche 3	1.0212e-05	Young_3	Wnt5b-Fzd8	Young
Niche 4	2.26311e-06	Young_3	Wnt5b-Fzd8	Young
Niche 5	7.31656e-06	Young_3	Wnt5b-Fzd8	Young
Niche 6	2.21558e-06	Young_3	Wnt5b-Fzd8	Young
Niche 8	4.18388e-06	Young_3	Wnt5b-Fzd8	Young
Niche 9	1.03757e-06	Young_3	Wnt5b-Fzd8	Young
Niche 0	3.96496e-05	Young_3	Wnt11-Fzd1	Young
Niche 1	5.77443e-06	Young_3	Wnt11-Fzd1	Young
Niche 10	2.77128e-06	Young_3	Wnt11-Fzd1	Young
Niche 2	1.95477e-05	Young_3	Wnt11-Fzd1	Young
Niche 3	2.68788e-06	Young_3	Wnt11-Fzd1	Young
Niche 4	2.84743e-07	Young_3	Wnt11-Fzd1	Young
Niche 5	-1.71693e-07	Young_3	Wnt11-Fzd1	Young
Niche 6	1.31759e-06	Young_3	Wnt11-Fzd1	Young
Niche 8	4.43217e-06	Young_3	Wnt11-Fzd1	Young
Niche 9	3.4708e-08	Young_3	Wnt11-Fzd1	Young
Niche 0	7.90124e-06	Young_3	Wnt11-Fzd2	Young
Niche 1	1.22832e-05	Young_3	Wnt11-Fzd2	Young
Niche 10	1.2574e-06	Young_3	Wnt11-Fzd2	Young
Niche 2	6.09853e-06	Young_3	Wnt11-Fzd2	Young
Niche 3	4.40017e-06	Young_3	Wnt11-Fzd2	Young
Niche 4	1.51279e-07	Young_3	Wnt11-Fzd2	Young
Niche 5	2.63116e-07	Young_3	Wnt11-Fzd2	Young
Niche 6	1.61361e-07	Young_3	Wnt11-Fzd2	Young
Niche 8	8.38109e-07	Young_3	Wnt11-Fzd2	Young
Niche 9	4.56957e-09	Young_3	Wnt11-Fzd2	Young
Niche 0	0.000121691	Young_3	Wnt11-Fzd4	Young
Niche 1	0.000120059	Young_3	Wnt11-Fzd4	Young
Niche 10	1.57615e-06	Young_3	Wnt11-Fzd4	Young
Niche 2	8.2431e-05	Young_3	Wnt11-Fzd4	Young
Niche 3	1.76258e-05	Young_3	Wnt11-Fzd4	Young
Niche 4	1.40241e-06	Young_3	Wnt11-Fzd4	Young
Niche 5	7.31222e-07	Young_3	Wnt11-Fzd4	Young
Niche 6	5.09095e-05	Young_3	Wnt11-Fzd4	Young
Niche 8	3.94722e-06	Young_3	Wnt11-Fzd4	Young
Niche 9	4.06386e-07	Young_3	Wnt11-Fzd4	Young
Niche 0	7.6224e-06	Young_3	Wnt11-Fzd5	Young
Niche 1	1.43485e-05	Young_3	Wnt11-Fzd5	Young
Niche 10	4.22842e-08	Young_3	Wnt11-Fzd5	Young
Niche 2	1.00771e-06	Young_3	Wnt11-Fzd5	Young
Niche 3	1.05921e-05	Young_3	Wnt11-Fzd5	Young
Niche 4	3.62568e-07	Young_3	Wnt11-Fzd5	Young
Niche 5	7.4242e-07	Young_3	Wnt11-Fzd5	Young
Niche 6	1.59945e-06	Young_3	Wnt11-Fzd5	Young
Niche 8	3.25818e-08	Young_3	Wnt11-Fzd5	Young
Niche 9	7.52508e-09	Young_3	Wnt11-Fzd5	Young
Niche 0	8.82227e-05	Young_3	Wnt11-Fzd6	Young
Niche 1	0.00012197	Young_3	Wnt11-Fzd6	Young
Niche 10	6.81792e-06	Young_3	Wnt11-Fzd6	Young
Niche 2	8.1138e-05	Young_3	Wnt11-Fzd6	Young
Niche 3	3.10479e-05	Young_3	Wnt11-Fzd6	Young
Niche 4	9.24179e-07	Young_3	Wnt11-Fzd6	Young
Niche 5	4.76874e-06	Young_3	Wnt11-Fzd6	Young
Niche 6	5.07765e-05	Young_3	Wnt11-Fzd6	Young
Niche 8	9.8081e-06	Young_3	Wnt11-Fzd6	Young
Niche 9	9.13312e-07	Young_3	Wnt11-Fzd6	Young
Niche 0	2.72677e-05	Young_3	Wnt11-Fzd7	Young
Niche 1	1.16575e-05	Young_3	Wnt11-Fzd7	Young
Niche 10	-4.86308e-08	Young_3	Wnt11-Fzd7	Young
Niche 2	1.07661e-05	Young_3	Wnt11-Fzd7	Young
Niche 3	1.27336e-05	Young_3	Wnt11-Fzd7	Young
Niche 4	1.53518e-07	Young_3	Wnt11-Fzd7	Young
Niche 5	5.55515e-10	Young_3	Wnt11-Fzd7	Young
Niche 6	8.87265e-07	Young_3	Wnt11-Fzd7	Young
Niche 8	3.38375e-06	Young_3	Wnt11-Fzd7	Young
Niche 9	-3.0016e-12	Young_3	Wnt11-Fzd7	Young
Niche 0	4.30741e-05	Young_3	Wnt11-Fzd8	Young
Niche 1	7.21702e-05	Young_3	Wnt11-Fzd8	Young
Niche 10	1.5515e-06	Young_3	Wnt11-Fzd8	Young
Niche 2	1.78691e-05	Young_3	Wnt11-Fzd8	Young
Niche 3	1.27043e-05	Young_3	Wnt11-Fzd8	Young
Niche 4	4.88252e-07	Young_3	Wnt11-Fzd8	Young
Niche 5	-7.84852e-10	Young_3	Wnt11-Fzd8	Young
Niche 6	2.25484e-05	Young_3	Wnt11-Fzd8	Young
Niche 8	2.51979e-06	Young_3	Wnt11-Fzd8	Young
Niche 9	8.81495e-08	Young_3	Wnt11-Fzd8	Young
Niche 0	2.51462e-05	Young_3	Egf-Egfr	Young
Niche 1	2.80441e-05	Young_3	Egf-Egfr	Young
Niche 10	8.03852e-06	Young_3	Egf-Egfr	Young
Niche 2	1.20013e-06	Young_3	Egf-Egfr	Young
Niche 3	3.91541e-06	Young_3	Egf-Egfr	Young
Niche 4	1.09015e-06	Young_3	Egf-Egfr	Young
Niche 5	1.65914e-06	Young_3	Egf-Egfr	Young
Niche 6	1.94115e-06	Young_3	Egf-Egfr	Young
Niche 8	6.44896e-06	Young_3	Egf-Egfr	Young
Niche 9	8.43817e-08	Young_3	Egf-Egfr	Young
Niche 0	8.00416e-08	Young_3	Egf-Egfr_Erbb2	Young
Niche 1	-1.44605e-07	Young_3	Egf-Egfr_Erbb2	Young
Niche 10	0	Young_3	Egf-Egfr_Erbb2	Young
Niche 2	3.49785e-06	Young_3	Egf-Egfr_Erbb2	Young
Niche 3	-1.01396e-10	Young_3	Egf-Egfr_Erbb2	Young
Niche 4	2.6594e-12	Young_3	Egf-Egfr_Erbb2	Young
Niche 5	0	Young_3	Egf-Egfr_Erbb2	Young
Niche 6	0	Young_3	Egf-Egfr_Erbb2	Young
Niche 8	1.7074e-06	Young_3	Egf-Egfr_Erbb2	Young
Niche 9	0	Young_3	Egf-Egfr_Erbb2	Young
Niche 0	0.000110315	Young_3	Hbegf-Egfr	Young
Niche 1	0.000190288	Young_3	Hbegf-Egfr	Young
Niche 10	2.05635e-05	Young_3	Hbegf-Egfr	Young
Niche 2	0.000296725	Young_3	Hbegf-Egfr	Young
Niche 3	1.91585e-05	Young_3	Hbegf-Egfr	Young
Niche 4	1.8571e-06	Young_3	Hbegf-Egfr	Young
Niche 5	1.30557e-05	Young_3	Hbegf-Egfr	Young
Niche 6	4.74404e-05	Young_3	Hbegf-Egfr	Young
Niche 8	1.78333e-05	Young_3	Hbegf-Egfr	Young
Niche 9	7.07328e-06	Young_3	Hbegf-Egfr	Young
Niche 0	1.78199e-07	Young_3	Hbegf-Egfr_Erbb2	Young
Niche 1	5.38112e-05	Young_3	Hbegf-Egfr_Erbb2	Young
Niche 10	0	Young_3	Hbegf-Egfr_Erbb2	Young
Niche 2	3.96271e-05	Young_3	Hbegf-Egfr_Erbb2	Young
Niche 3	4.33409e-09	Young_3	Hbegf-Egfr_Erbb2	Young
Niche 4	1.28201e-10	Young_3	Hbegf-Egfr_Erbb2	Young
Niche 5	0	Young_3	Hbegf-Egfr_Erbb2	Young
Niche 6	0	Young_3	Hbegf-Egfr_Erbb2	Young
Niche 8	4.00058e-06	Young_3	Hbegf-Egfr_Erbb2	Young
Niche 9	0	Young_3	Hbegf-Egfr_Erbb2	Young
Niche 0	5.18844e-05	Young_3	Hbegf-Erbb4	Young
Niche 1	3.21179e-05	Young_3	Hbegf-Erbb4	Young
Niche 10	2.3902e-05	Young_3	Hbegf-Erbb4	Young
Niche 2	8.53647e-05	Young_3	Hbegf-Erbb4	Young
Niche 3	1.81731e-05	Young_3	Hbegf-Erbb4	Young
Niche 4	9.20392e-07	Young_3	Hbegf-Erbb4	Young
Niche 5	4.97746e-06	Young_3	Hbegf-Erbb4	Young
Niche 6	1.8034e-05	Young_3	Hbegf-Erbb4	Young
Niche 8	2.53428e-05	Young_3	Hbegf-Erbb4	Young
Niche 9	5.06419e-07	Young_3	Hbegf-Erbb4	Young
Niche 0	2.30833e-12	Young_3	Hbegf-Erbb2_Erbb4	Young
Niche 1	0	Young_3	Hbegf-Erbb2_Erbb4	Young
Niche 10	2.9988e-10	Young_3	Hbegf-Erbb2_Erbb4	Young
Niche 2	2.38385e-05	Young_3	Hbegf-Erbb2_Erbb4	Young
Niche 3	0	Young_3	Hbegf-Erbb2_Erbb4	Young
Niche 4	7.42863e-08	Young_3	Hbegf-Erbb2_Erbb4	Young
Niche 5	5.70177e-12	Young_3	Hbegf-Erbb2_Erbb4	Young
Niche 6	1.32764e-06	Young_3	Hbegf-Erbb2_Erbb4	Young
Niche 8	4.49866e-06	Young_3	Hbegf-Erbb2_Erbb4	Young
Niche 9	0	Young_3	Hbegf-Erbb2_Erbb4	Young
Niche 0	0.000338136	Young_3	Fgf1-Fgfr1	Young
Niche 1	0.00129364	Young_3	Fgf1-Fgfr1	Young
Niche 10	0.000105421	Young_3	Fgf1-Fgfr1	Young
Niche 2	0.000861976	Young_3	Fgf1-Fgfr1	Young
Niche 3	0.00014779	Young_3	Fgf1-Fgfr1	Young
Niche 4	3.65533e-05	Young_3	Fgf1-Fgfr1	Young
Niche 5	0.000127197	Young_3	Fgf1-Fgfr1	Young
Niche 6	0.000219852	Young_3	Fgf1-Fgfr1	Young
Niche 8	0.00011267	Young_3	Fgf1-Fgfr1	Young
Niche 9	3.5676e-05	Young_3	Fgf1-Fgfr1	Young
Niche 0	0.000180884	Young_3	Fgf1-Fgfr3	Young
Niche 1	0.000109585	Young_3	Fgf1-Fgfr3	Young
Niche 10	4.03936e-05	Young_3	Fgf1-Fgfr3	Young
Niche 2	0.000272493	Young_3	Fgf1-Fgfr3	Young
Niche 3	0.00011802	Young_3	Fgf1-Fgfr3	Young
Niche 4	1.32672e-05	Young_3	Fgf1-Fgfr3	Young
Niche 5	1.36634e-05	Young_3	Fgf1-Fgfr3	Young
Niche 6	0.00012497	Young_3	Fgf1-Fgfr3	Young
Niche 8	5.72848e-05	Young_3	Fgf1-Fgfr3	Young
Niche 9	2.86329e-06	Young_3	Fgf1-Fgfr3	Young
Niche 0	1.75278e-05	Young_3	Fgf2-Fgfr1	Young
Niche 1	6.60513e-06	Young_3	Fgf2-Fgfr1	Young
Niche 10	3.21686e-05	Young_3	Fgf2-Fgfr1	Young
Niche 2	2.44122e-05	Young_3	Fgf2-Fgfr1	Young
Niche 3	8.64487e-06	Young_3	Fgf2-Fgfr1	Young
Niche 4	-1.12528e-06	Young_3	Fgf2-Fgfr1	Young
Niche 5	-5.02647e-06	Young_3	Fgf2-Fgfr1	Young
Niche 6	1.20031e-05	Young_3	Fgf2-Fgfr1	Young
Niche 8	2.66163e-07	Young_3	Fgf2-Fgfr1	Young
Niche 9	4.26191e-07	Young_3	Fgf2-Fgfr1	Young
Niche 0	2.1501e-05	Young_3	Fgf2-Fgfr3	Young
Niche 1	-2.19507e-06	Young_3	Fgf2-Fgfr3	Young
Niche 10	1.29823e-05	Young_3	Fgf2-Fgfr3	Young
Niche 2	1.51344e-05	Young_3	Fgf2-Fgfr3	Young
Niche 3	-5.69731e-06	Young_3	Fgf2-Fgfr3	Young
Niche 4	3.69039e-07	Young_3	Fgf2-Fgfr3	Young
Niche 5	1.62065e-07	Young_3	Fgf2-Fgfr3	Young
Niche 6	1.40075e-06	Young_3	Fgf2-Fgfr3	Young
Niche 8	7.97651e-06	Young_3	Fgf2-Fgfr3	Young
Niche 9	-6.64363e-08	Young_3	Fgf2-Fgfr3	Young
Niche 0	3.90227e-05	Young_3	Fgf9-Fgfr1	Young
Niche 1	9.86141e-05	Young_3	Fgf9-Fgfr1	Young
Niche 10	8.60715e-06	Young_3	Fgf9-Fgfr1	Young
Niche 2	7.62808e-06	Young_3	Fgf9-Fgfr1	Young
Niche 3	2.31061e-06	Young_3	Fgf9-Fgfr1	Young
Niche 4	2.79414e-06	Young_3	Fgf9-Fgfr1	Young
Niche 5	-6.7012e-08	Young_3	Fgf9-Fgfr1	Young
Niche 6	8.05184e-06	Young_3	Fgf9-Fgfr1	Young
Niche 8	4.1484e-06	Young_3	Fgf9-Fgfr1	Young
Niche 9	-9.95227e-07	Young_3	Fgf9-Fgfr1	Young
Niche 0	2.59256e-05	Young_3	Fgf9-Fgfr3	Young
Niche 1	2.51628e-06	Young_3	Fgf9-Fgfr3	Young
Niche 10	3.79731e-06	Young_3	Fgf9-Fgfr3	Young
Niche 2	1.05847e-05	Young_3	Fgf9-Fgfr3	Young
Niche 3	1.27509e-06	Young_3	Fgf9-Fgfr3	Young
Niche 4	7.02823e-07	Young_3	Fgf9-Fgfr3	Young
Niche 5	-1.00475e-07	Young_3	Fgf9-Fgfr3	Young
Niche 6	3.34586e-06	Young_3	Fgf9-Fgfr3	Young
Niche 8	1.40651e-05	Young_3	Fgf9-Fgfr3	Young
Niche 9	-3.02412e-08	Young_3	Fgf9-Fgfr3	Young
Niche 0	6.81932e-05	Young_3	Fgf16-Fgfr1	Young
Niche 1	0.0001699	Young_3	Fgf16-Fgfr1	Young
Niche 10	1.14769e-05	Young_3	Fgf16-Fgfr1	Young
Niche 2	3.52134e-05	Young_3	Fgf16-Fgfr1	Young
Niche 3	5.45439e-06	Young_3	Fgf16-Fgfr1	Young
Niche 4	2.40752e-07	Young_3	Fgf16-Fgfr1	Young
Niche 5	1.27457e-05	Young_3	Fgf16-Fgfr1	Young
Niche 6	2.42685e-08	Young_3	Fgf16-Fgfr1	Young
Niche 8	1.35967e-05	Young_3	Fgf16-Fgfr1	Young
Niche 9	-3.21933e-06	Young_3	Fgf16-Fgfr1	Young
Niche 0	8.94824e-06	Young_3	Fgf16-Fgfr3	Young
Niche 1	1.35377e-05	Young_3	Fgf16-Fgfr3	Young
Niche 10	2.00029e-05	Young_3	Fgf16-Fgfr3	Young
Niche 2	3.12261e-05	Young_3	Fgf16-Fgfr3	Young
Niche 3	1.04172e-05	Young_3	Fgf16-Fgfr3	Young
Niche 4	9.04888e-07	Young_3	Fgf16-Fgfr3	Young
Niche 5	3.1188e-06	Young_3	Fgf16-Fgfr3	Young
Niche 6	5.80081e-06	Young_3	Fgf16-Fgfr3	Young
Niche 8	9.19941e-06	Young_3	Fgf16-Fgfr3	Young
Niche 9	5.11705e-07	Young_3	Fgf16-Fgfr3	Young
Niche 0	0.000206895	Young_3	Pdgfa-Pdgfra	Young
Niche 1	0.000217371	Young_3	Pdgfa-Pdgfra	Young
Niche 10	9.45354e-05	Young_3	Pdgfa-Pdgfra	Young
Niche 2	0.000240138	Young_3	Pdgfa-Pdgfra	Young
Niche 3	2.70409e-05	Young_3	Pdgfa-Pdgfra	Young
Niche 4	6.97362e-06	Young_3	Pdgfa-Pdgfra	Young
Niche 5	2.90952e-05	Young_3	Pdgfa-Pdgfra	Young
Niche 6	3.1991e-05	Young_3	Pdgfa-Pdgfra	Young
Niche 8	7.72086e-05	Young_3	Pdgfa-Pdgfra	Young
Niche 9	-4.67987e-07	Young_3	Pdgfa-Pdgfra	Young
Niche 0	0.000280782	Young_3	Pdgfa-Pdgfrb	Young
Niche 1	0.000168695	Young_3	Pdgfa-Pdgfrb	Young
Niche 10	8.35947e-05	Young_3	Pdgfa-Pdgfrb	Young
Niche 2	0.000785435	Young_3	Pdgfa-Pdgfrb	Young
Niche 3	0.000107788	Young_3	Pdgfa-Pdgfrb	Young
Niche 4	2.34132e-05	Young_3	Pdgfa-Pdgfrb	Young
Niche 5	3.72506e-05	Young_3	Pdgfa-Pdgfrb	Young
Niche 6	9.83231e-05	Young_3	Pdgfa-Pdgfrb	Young
Niche 8	0.00011187	Young_3	Pdgfa-Pdgfrb	Young
Niche 9	1.78643e-06	Young_3	Pdgfa-Pdgfrb	Young
Niche 0	0.000250739	Young_3	Pdgfb-Pdgfra	Young
Niche 1	0.000435593	Young_3	Pdgfb-Pdgfra	Young
Niche 10	0.000172363	Young_3	Pdgfb-Pdgfra	Young
Niche 2	0.000462313	Young_3	Pdgfb-Pdgfra	Young
Niche 3	7.37325e-05	Young_3	Pdgfb-Pdgfra	Young
Niche 4	2.14191e-05	Young_3	Pdgfb-Pdgfra	Young
Niche 5	3.89955e-05	Young_3	Pdgfb-Pdgfra	Young
Niche 6	0.000169948	Young_3	Pdgfb-Pdgfra	Young
Niche 8	0.000133562	Young_3	Pdgfb-Pdgfra	Young
Niche 9	4.10236e-05	Young_3	Pdgfb-Pdgfra	Young
Niche 0	0.00044192	Young_3	Pdgfb-Pdgfrb	Young
Niche 1	0.00145342	Young_3	Pdgfb-Pdgfrb	Young
Niche 10	0.000168567	Young_3	Pdgfb-Pdgfrb	Young
Niche 2	0.00160667	Young_3	Pdgfb-Pdgfrb	Young
Niche 3	0.000284215	Young_3	Pdgfb-Pdgfrb	Young
Niche 4	6.7588e-05	Young_3	Pdgfb-Pdgfrb	Young
Niche 5	5.35675e-05	Young_3	Pdgfb-Pdgfrb	Young
Niche 6	0.000518189	Young_3	Pdgfb-Pdgfrb	Young
Niche 8	0.000306818	Young_3	Pdgfb-Pdgfrb	Young
Niche 9	5.7127e-05	Young_3	Pdgfb-Pdgfrb	Young
Niche 0	0.000161632	Young_3	Pdgfd-Pdgfrb	Young
Niche 1	0.000379656	Young_3	Pdgfd-Pdgfrb	Young
Niche 10	2.83074e-05	Young_3	Pdgfd-Pdgfrb	Young
Niche 2	0.00011958	Young_3	Pdgfd-Pdgfrb	Young
Niche 3	3.59858e-05	Young_3	Pdgfd-Pdgfrb	Young
Niche 4	1.38937e-05	Young_3	Pdgfd-Pdgfrb	Young
Niche 5	7.74469e-06	Young_3	Pdgfd-Pdgfrb	Young
Niche 6	5.55203e-05	Young_3	Pdgfd-Pdgfrb	Young
Niche 8	4.48978e-05	Young_3	Pdgfd-Pdgfrb	Young
Niche 9	1.8586e-05	Young_3	Pdgfd-Pdgfrb	Young
Niche 0	0.000184593	Young_3	Vegfa-Flt1	Young
Niche 1	0.00053931	Young_3	Vegfa-Flt1	Young
Niche 10	7.43256e-05	Young_3	Vegfa-Flt1	Young
Niche 2	0.000626406	Young_3	Vegfa-Flt1	Young
Niche 3	8.51068e-05	Young_3	Vegfa-Flt1	Young
Niche 4	9.82749e-06	Young_3	Vegfa-Flt1	Young
Niche 5	2.26066e-05	Young_3	Vegfa-Flt1	Young
Niche 6	0.000141722	Young_3	Vegfa-Flt1	Young
Niche 8	5.10665e-05	Young_3	Vegfa-Flt1	Young
Niche 9	6.2739e-06	Young_3	Vegfa-Flt1	Young
Niche 0	0.00182152	Young_3	Vegfa-Kdr	Young
Niche 1	0.00290788	Young_3	Vegfa-Kdr	Young
Niche 10	0.000576923	Young_3	Vegfa-Kdr	Young
Niche 2	0.00359792	Young_3	Vegfa-Kdr	Young
Niche 3	0.000920044	Young_3	Vegfa-Kdr	Young
Niche 4	0.000162611	Young_3	Vegfa-Kdr	Young
Niche 5	0.000328657	Young_3	Vegfa-Kdr	Young
Niche 6	0.00110292	Young_3	Vegfa-Kdr	Young
Niche 8	0.000566547	Young_3	Vegfa-Kdr	Young
Niche 9	0.000131715	Young_3	Vegfa-Kdr	Young
Niche 0	0.000894748	Young_3	Vegfb-Flt1	Young
Niche 1	0.00144739	Young_3	Vegfb-Flt1	Young
Niche 10	0.000289164	Young_3	Vegfb-Flt1	Young
Niche 2	0.00170505	Young_3	Vegfb-Flt1	Young
Niche 3	0.000349978	Young_3	Vegfb-Flt1	Young
Niche 4	8.68928e-05	Young_3	Vegfb-Flt1	Young
Niche 5	0.000155811	Young_3	Vegfb-Flt1	Young
Niche 6	0.000609841	Young_3	Vegfb-Flt1	Young
Niche 8	0.000277491	Young_3	Vegfb-Flt1	Young
Niche 9	7.7088e-05	Young_3	Vegfb-Flt1	Young
Niche 0	0.000123216	Young_3	Vegfc-Flt4	Young
Niche 1	3.37182e-05	Young_3	Vegfc-Flt4	Young
Niche 10	3.64936e-05	Young_3	Vegfc-Flt4	Young
Niche 2	7.09124e-05	Young_3	Vegfc-Flt4	Young
Niche 3	2.25888e-05	Young_3	Vegfc-Flt4	Young
Niche 4	1.72656e-06	Young_3	Vegfc-Flt4	Young
Niche 5	5.26227e-06	Young_3	Vegfc-Flt4	Young
Niche 6	6.48281e-06	Young_3	Vegfc-Flt4	Young
Niche 8	7.80357e-06	Young_3	Vegfc-Flt4	Young
Niche 9	2.46338e-06	Young_3	Vegfc-Flt4	Young
Niche 0	0.000499328	Young_3	Vegfc-Kdr	Young
Niche 1	0.000325906	Young_3	Vegfc-Kdr	Young
Niche 10	9.18953e-05	Young_3	Vegfc-Kdr	Young
Niche 2	0.000433142	Young_3	Vegfc-Kdr	Young
Niche 3	0.000144606	Young_3	Vegfc-Kdr	Young
Niche 4	1.03249e-05	Young_3	Vegfc-Kdr	Young
Niche 5	-2.30398e-07	Young_3	Vegfc-Kdr	Young
Niche 6	0.000274938	Young_3	Vegfc-Kdr	Young
Niche 8	0.000134348	Young_3	Vegfc-Kdr	Young
Niche 9	1.68348e-05	Young_3	Vegfc-Kdr	Young
Niche 0	0.000123481	Young_3	Pgf-Flt1	Young
Niche 1	4.16289e-05	Young_3	Pgf-Flt1	Young
Niche 10	2.55072e-05	Young_3	Pgf-Flt1	Young
Niche 2	0.000173859	Young_3	Pgf-Flt1	Young
Niche 3	3.94641e-05	Young_3	Pgf-Flt1	Young
Niche 4	1.383e-05	Young_3	Pgf-Flt1	Young
Niche 5	5.6146e-05	Young_3	Pgf-Flt1	Young
Niche 6	7.74456e-06	Young_3	Pgf-Flt1	Young
Niche 8	1.1234e-05	Young_3	Pgf-Flt1	Young
Niche 9	1.02627e-06	Young_3	Pgf-Flt1	Young
Niche 0	0.000769279	Young_3	Vegfa-Flt1_Kdr	Young
Niche 1	0.00114254	Young_3	Vegfa-Flt1_Kdr	Young
Niche 10	0.000294344	Young_3	Vegfa-Flt1_Kdr	Young
Niche 2	0.00185072	Young_3	Vegfa-Flt1_Kdr	Young
Niche 3	0.00034807	Young_3	Vegfa-Flt1_Kdr	Young
Niche 4	7.44101e-05	Young_3	Vegfa-Flt1_Kdr	Young
Niche 5	0.000163613	Young_3	Vegfa-Flt1_Kdr	Young
Niche 6	0.000627299	Young_3	Vegfa-Flt1_Kdr	Young
Niche 8	0.000235059	Young_3	Vegfa-Flt1_Kdr	Young
Niche 9	5.53834e-05	Young_3	Vegfa-Flt1_Kdr	Young
Niche 0	0.000113326	Young_3	Vegfc-Flt4_Kdr	Young
Niche 1	3.37182e-05	Young_3	Vegfc-Flt4_Kdr	Young
Niche 10	3.64906e-05	Young_3	Vegfc-Flt4_Kdr	Young
Niche 2	7.07336e-05	Young_3	Vegfc-Flt4_Kdr	Young
Niche 3	1.51576e-05	Young_3	Vegfc-Flt4_Kdr	Young
Niche 4	1.72655e-06	Young_3	Vegfc-Flt4_Kdr	Young
Niche 5	5.26212e-06	Young_3	Vegfc-Flt4_Kdr	Young
Niche 6	6.48281e-06	Young_3	Vegfc-Flt4_Kdr	Young
Niche 8	7.79338e-06	Young_3	Vegfc-Flt4_Kdr	Young
Niche 9	2.46337e-06	Young_3	Vegfc-Flt4_Kdr	Young
Niche 0	0.000118708	Young_3	Igf1-Igf1r	Young
Niche 1	0.000366936	Young_3	Igf1-Igf1r	Young
Niche 10	2.9194e-05	Young_3	Igf1-Igf1r	Young
Niche 2	0.000342203	Young_3	Igf1-Igf1r	Young
Niche 3	3.43776e-05	Young_3	Igf1-Igf1r	Young
Niche 4	4.85907e-06	Young_3	Igf1-Igf1r	Young
Niche 5	9.44894e-06	Young_3	Igf1-Igf1r	Young
Niche 6	6.45357e-05	Young_3	Igf1-Igf1r	Young
Niche 8	4.2356e-05	Young_3	Igf1-Igf1r	Young
Niche 9	5.62211e-06	Young_3	Igf1-Igf1r	Young
Niche 0	0.000275565	Young_3	Igf2-Igf1r	Young
Niche 1	0.000422306	Young_3	Igf2-Igf1r	Young
Niche 10	3.80593e-05	Young_3	Igf2-Igf1r	Young
Niche 2	0.000258486	Young_3	Igf2-Igf1r	Young
Niche 3	5.5637e-05	Young_3	Igf2-Igf1r	Young
Niche 4	8.64654e-06	Young_3	Igf2-Igf1r	Young
Niche 5	1.78495e-05	Young_3	Igf2-Igf1r	Young
Niche 6	0.000137391	Young_3	Igf2-Igf1r	Young
Niche 8	4.77807e-05	Young_3	Igf2-Igf1r	Young
Niche 9	2.57431e-05	Young_3	Igf2-Igf1r	Young
Niche 0	0.001283	Young_3	Igf2-Igf2r	Young
Niche 1	0.00149613	Young_3	Igf2-Igf2r	Young
Niche 10	0.000196564	Young_3	Igf2-Igf2r	Young
Niche 2	0.00126401	Young_3	Igf2-Igf2r	Young
Niche 3	0.000420206	Young_3	Igf2-Igf2r	Young
Niche 4	0.000138445	Young_3	Igf2-Igf2r	Young
Niche 5	0.000106331	Young_3	Igf2-Igf2r	Young
Niche 6	0.000663975	Young_3	Igf2-Igf2r	Young
Niche 8	0.000416337	Young_3	Igf2-Igf2r	Young
Niche 9	0.000108643	Young_3	Igf2-Igf2r	Young
Niche 0	0.000334657	Young_3	Apln-Aplnr	Young
Niche 1	0.000654134	Young_3	Apln-Aplnr	Young
Niche 10	5.73357e-05	Young_3	Apln-Aplnr	Young
Niche 2	0.000652501	Young_3	Apln-Aplnr	Young
Niche 3	0.00011365	Young_3	Apln-Aplnr	Young
Niche 4	3.2767e-05	Young_3	Apln-Aplnr	Young
Niche 5	2.25082e-05	Young_3	Apln-Aplnr	Young
Niche 6	0.000213011	Young_3	Apln-Aplnr	Young
Niche 8	8.43875e-05	Young_3	Apln-Aplnr	Young
Niche 9	1.80222e-05	Young_3	Apln-Aplnr	Young
Niche 0	0.000801303	Young_3	Cxcl12-Ackr3	Young
Niche 1	0.00177044	Young_3	Cxcl12-Ackr3	Young
Niche 10	0.000150452	Young_3	Cxcl12-Ackr3	Young
Niche 2	0.00178027	Young_3	Cxcl12-Ackr3	Young
Niche 3	0.000437174	Young_3	Cxcl12-Ackr3	Young
Niche 4	3.75732e-05	Young_3	Cxcl12-Ackr3	Young
Niche 5	8.5005e-05	Young_3	Cxcl12-Ackr3	Young
Niche 6	0.000533317	Young_3	Cxcl12-Ackr3	Young
Niche 8	0.000159253	Young_3	Cxcl12-Ackr3	Young
Niche 9	6.36337e-05	Young_3	Cxcl12-Ackr3	Young
Niche 0	0.000304521	Young_3	Mif-Cd74_Cd44	Young
Niche 1	0.000333021	Young_3	Mif-Cd74_Cd44	Young
Niche 10	5.12969e-05	Young_3	Mif-Cd74_Cd44	Young
Niche 2	0.000501631	Young_3	Mif-Cd74_Cd44	Young
Niche 3	2.50292e-05	Young_3	Mif-Cd74_Cd44	Young
Niche 4	5.31265e-06	Young_3	Mif-Cd74_Cd44	Young
Niche 5	5.65931e-06	Young_3	Mif-Cd74_Cd44	Young
Niche 6	0.000102514	Young_3	Mif-Cd74_Cd44	Young
Niche 8	3.627e-05	Young_3	Mif-Cd74_Cd44	Young
Niche 9	1.18551e-05	Young_3	Mif-Cd74_Cd44	Young
Niche 0	0.00148168	Young_3	Mif-Ackr3	Young
Niche 1	0.0022762	Young_3	Mif-Ackr3	Young
Niche 10	0.000378138	Young_3	Mif-Ackr3	Young
Niche 2	0.00212467	Young_3	Mif-Ackr3	Young
Niche 3	0.000506241	Young_3	Mif-Ackr3	Young
Niche 4	9.38629e-05	Young_3	Mif-Ackr3	Young
Niche 5	0.000183018	Young_3	Mif-Ackr3	Young
Niche 6	0.000724298	Young_3	Mif-Ackr3	Young
Niche 8	0.000428435	Young_3	Mif-Ackr3	Young
Niche 9	8.74561e-05	Young_3	Mif-Ackr3	Young
Niche 0	4.43186e-05	Young_3	Cx3cl1-Cx3cr1	Young
Niche 1	6.40094e-05	Young_3	Cx3cl1-Cx3cr1	Young
Niche 10	1.21863e-05	Young_3	Cx3cl1-Cx3cr1	Young
Niche 2	0.000222393	Young_3	Cx3cl1-Cx3cr1	Young
Niche 3	7.80504e-06	Young_3	Cx3cl1-Cx3cr1	Young
Niche 4	2.44705e-07	Young_3	Cx3cl1-Cx3cr1	Young
Niche 5	2.28296e-06	Young_3	Cx3cl1-Cx3cr1	Young
Niche 6	1.06489e-05	Young_3	Cx3cl1-Cx3cr1	Young
Niche 8	2.38516e-07	Young_3	Cx3cl1-Cx3cr1	Young
Niche 9	1.73411e-10	Young_3	Cx3cl1-Cx3cr1	Young
Niche 0	0.000134351	Young_3	Ctf1-Lifr_Il6st	Young
Niche 1	0.000275329	Young_3	Ctf1-Lifr_Il6st	Young
Niche 10	1.81372e-05	Young_3	Ctf1-Lifr_Il6st	Young
Niche 2	0.000164486	Young_3	Ctf1-Lifr_Il6st	Young
Niche 3	6.57152e-05	Young_3	Ctf1-Lifr_Il6st	Young
Niche 4	1.41693e-06	Young_3	Ctf1-Lifr_Il6st	Young
Niche 5	1.41518e-05	Young_3	Ctf1-Lifr_Il6st	Young
Niche 6	4.04423e-05	Young_3	Ctf1-Lifr_Il6st	Young
Niche 8	7.89638e-05	Young_3	Ctf1-Lifr_Il6st	Young
Niche 9	1.23408e-05	Young_3	Ctf1-Lifr_Il6st	Young
Niche 0	5.62156e-05	Young_3	Il34-Csf1r	Young
Niche 1	2.19149e-05	Young_3	Il34-Csf1r	Young
Niche 10	3.04196e-05	Young_3	Il34-Csf1r	Young
Niche 2	9.8134e-05	Young_3	Il34-Csf1r	Young
Niche 3	6.74607e-06	Young_3	Il34-Csf1r	Young
Niche 4	-2.03094e-07	Young_3	Il34-Csf1r	Young
Niche 5	-2.18592e-06	Young_3	Il34-Csf1r	Young
Niche 6	2.43797e-05	Young_3	Il34-Csf1r	Young
Niche 8	2.38959e-05	Young_3	Il34-Csf1r	Young
Niche 9	1.15894e-06	Young_3	Il34-Csf1r	Young
Niche 0	0.000947562	Young_3	Csf1-Csf1r	Young
Niche 1	0.000971889	Young_3	Csf1-Csf1r	Young
Niche 10	0.000151325	Young_3	Csf1-Csf1r	Young
Niche 2	0.00129066	Young_3	Csf1-Csf1r	Young
Niche 3	0.000226585	Young_3	Csf1-Csf1r	Young
Niche 4	3.03929e-05	Young_3	Csf1-Csf1r	Young
Niche 5	0.000181828	Young_3	Csf1-Csf1r	Young
Niche 6	0.000235554	Young_3	Csf1-Csf1r	Young
Niche 8	8.61089e-05	Young_3	Csf1-Csf1r	Young
Niche 9	1.40995e-05	Young_3	Csf1-Csf1r	Young
Niche 0	0.000979686	Young_3	Tnfsf12-Tnfrsf12a	Young
Niche 1	0.00114563	Young_3	Tnfsf12-Tnfrsf12a	Young
Niche 10	0.000207694	Young_3	Tnfsf12-Tnfrsf12a	Young
Niche 2	0.00121518	Young_3	Tnfsf12-Tnfrsf12a	Young
Niche 3	0.000254811	Young_3	Tnfsf12-Tnfrsf12a	Young
Niche 4	3.36839e-05	Young_3	Tnfsf12-Tnfrsf12a	Young
Niche 5	0.0002162	Young_3	Tnfsf12-Tnfrsf12a	Young
Niche 6	0.000222861	Young_3	Tnfsf12-Tnfrsf12a	Young
Niche 8	0.000121977	Young_3	Tnfsf12-Tnfrsf12a	Young
Niche 9	6.99223e-05	Young_3	Tnfsf12-Tnfrsf12a	Young
Niche 0	0.00123611	Young_3	Nampt-Insr	Young
Niche 1	0.00271945	Young_3	Nampt-Insr	Young
Niche 10	0.000476135	Young_3	Nampt-Insr	Young
Niche 2	0.00226026	Young_3	Nampt-Insr	Young
Niche 3	0.000503889	Young_3	Nampt-Insr	Young
Niche 4	7.93287e-05	Young_3	Nampt-Insr	Young
Niche 5	0.000259747	Young_3	Nampt-Insr	Young
Niche 6	0.000862256	Young_3	Nampt-Insr	Young
Niche 8	0.000422078	Young_3	Nampt-Insr	Young
Niche 9	0.000115682	Young_3	Nampt-Insr	Young
Niche 0	0.000375658	Young_3	Nampt-Itga5_Itgb1	Young
Niche 1	0.000554415	Young_3	Nampt-Itga5_Itgb1	Young
Niche 10	8.82203e-05	Young_3	Nampt-Itga5_Itgb1	Young
Niche 2	0.000374182	Young_3	Nampt-Itga5_Itgb1	Young
Niche 3	8.17546e-05	Young_3	Nampt-Itga5_Itgb1	Young
Niche 4	2.50255e-05	Young_3	Nampt-Itga5_Itgb1	Young
Niche 5	3.64922e-05	Young_3	Nampt-Itga5_Itgb1	Young
Niche 6	0.000148107	Young_3	Nampt-Itga5_Itgb1	Young
Niche 8	7.07454e-05	Young_3	Nampt-Itga5_Itgb1	Young
Niche 9	9.82712e-06	Young_3	Nampt-Itga5_Itgb1	Young
Niche 0	0.000186345	Young_3	Angptl2-Itga5_Itgb1	Young
Niche 1	0.00030094	Young_3	Angptl2-Itga5_Itgb1	Young
Niche 10	6.5721e-05	Young_3	Angptl2-Itga5_Itgb1	Young
Niche 2	0.00034338	Young_3	Angptl2-Itga5_Itgb1	Young
Niche 3	0.000108341	Young_3	Angptl2-Itga5_Itgb1	Young
Niche 4	2.08646e-05	Young_3	Angptl2-Itga5_Itgb1	Young
Niche 5	1.92812e-05	Young_3	Angptl2-Itga5_Itgb1	Young
Niche 6	7.68442e-05	Young_3	Angptl2-Itga5_Itgb1	Young
Niche 8	3.26783e-05	Young_3	Angptl2-Itga5_Itgb1	Young
Niche 9	8.02197e-06	Young_3	Angptl2-Itga5_Itgb1	Young
Niche 0	9.30863e-05	Young_3	Angptl2-Tlr4	Young
Niche 1	0.000158825	Young_3	Angptl2-Tlr4	Young
Niche 10	3.51198e-05	Young_3	Angptl2-Tlr4	Young
Niche 2	0.000275137	Young_3	Angptl2-Tlr4	Young
Niche 3	0.000132273	Young_3	Angptl2-Tlr4	Young
Niche 4	3.08374e-06	Young_3	Angptl2-Tlr4	Young
Niche 5	1.2828e-05	Young_3	Angptl2-Tlr4	Young
Niche 6	6.3892e-05	Young_3	Angptl2-Tlr4	Young
Niche 8	6.17619e-05	Young_3	Angptl2-Tlr4	Young
Niche 9	1.03887e-05	Young_3	Angptl2-Tlr4	Young
Niche 0	0.000143774	Young_3	Angptl2-Pirb	Young
Niche 1	0.000262409	Young_3	Angptl2-Pirb	Young
Niche 10	6.30741e-05	Young_3	Angptl2-Pirb	Young
Niche 2	0.000462518	Young_3	Angptl2-Pirb	Young
Niche 3	7.49632e-05	Young_3	Angptl2-Pirb	Young
Niche 4	2.94524e-06	Young_3	Angptl2-Pirb	Young
Niche 5	1.54727e-06	Young_3	Angptl2-Pirb	Young
Niche 6	5.66739e-05	Young_3	Angptl2-Pirb	Young
Niche 8	1.47832e-05	Young_3	Angptl2-Pirb	Young
Niche 9	2.23576e-06	Young_3	Angptl2-Pirb	Young
Niche 0	4.75282e-05	Young_3	Angptl4-Itga5_Itgb1	Young
Niche 1	4.70139e-05	Young_3	Angptl4-Itga5_Itgb1	Young
Niche 10	-1.52356e-07	Young_3	Angptl4-Itga5_Itgb1	Young
Niche 2	8.84125e-05	Young_3	Angptl4-Itga5_Itgb1	Young
Niche 3	2.78425e-06	Young_3	Angptl4-Itga5_Itgb1	Young
Niche 4	-7.39842e-07	Young_3	Angptl4-Itga5_Itgb1	Young
Niche 5	2.71997e-07	Young_3	Angptl4-Itga5_Itgb1	Young
Niche 6	-1.29271e-06	Young_3	Angptl4-Itga5_Itgb1	Young
Niche 8	6.41279e-07	Young_3	Angptl4-Itga5_Itgb1	Young
Niche 9	-8.38959e-07	Young_3	Angptl4-Itga5_Itgb1	Young
Niche 0	0.000865121	Young_3	Angptl4-Cdh5	Young
Niche 1	0.000676049	Young_3	Angptl4-Cdh5	Young
Niche 10	0.000102303	Young_3	Angptl4-Cdh5	Young
Niche 2	0.00153877	Young_3	Angptl4-Cdh5	Young
Niche 3	0.000250491	Young_3	Angptl4-Cdh5	Young
Niche 4	3.26581e-05	Young_3	Angptl4-Cdh5	Young
Niche 5	4.76028e-05	Young_3	Angptl4-Cdh5	Young
Niche 6	0.000284742	Young_3	Angptl4-Cdh5	Young
Niche 8	0.000159976	Young_3	Angptl4-Cdh5	Young
Niche 9	7.41716e-06	Young_3	Angptl4-Cdh5	Young
Niche 0	-1.88604e-06	Young_3	Angptl4-Sdc1	Young
Niche 1	-1.55767e-06	Young_3	Angptl4-Sdc1	Young
Niche 10	-1.77709e-07	Young_3	Angptl4-Sdc1	Young
Niche 2	3.54664e-07	Young_3	Angptl4-Sdc1	Young
Niche 3	-6.19291e-07	Young_3	Angptl4-Sdc1	Young
Niche 4	9.48812e-08	Young_3	Angptl4-Sdc1	Young
Niche 5	-1.70191e-07	Young_3	Angptl4-Sdc1	Young
Niche 6	5.08687e-08	Young_3	Angptl4-Sdc1	Young
Niche 8	-5.26324e-07	Young_3	Angptl4-Sdc1	Young
Niche 9	-1.47844e-07	Young_3	Angptl4-Sdc1	Young
Niche 0	0.00039412	Young_3	Angptl4-Sdc2	Young
Niche 1	0.000449436	Young_3	Angptl4-Sdc2	Young
Niche 10	0.000120543	Young_3	Angptl4-Sdc2	Young
Niche 2	0.000709763	Young_3	Angptl4-Sdc2	Young
Niche 3	0.000105464	Young_3	Angptl4-Sdc2	Young
Niche 4	1.02514e-05	Young_3	Angptl4-Sdc2	Young
Niche 5	2.11935e-05	Young_3	Angptl4-Sdc2	Young
Niche 6	7.39456e-05	Young_3	Angptl4-Sdc2	Young
Niche 8	0.00010105	Young_3	Angptl4-Sdc2	Young
Niche 9	5.05012e-07	Young_3	Angptl4-Sdc2	Young
Niche 0	0.000315906	Young_3	Angptl4-Sdc3	Young
Niche 1	0.000423199	Young_3	Angptl4-Sdc3	Young
Niche 10	0.000118237	Young_3	Angptl4-Sdc3	Young
Niche 2	0.000725633	Young_3	Angptl4-Sdc3	Young
Niche 3	8.02783e-05	Young_3	Angptl4-Sdc3	Young
Niche 4	6.74978e-06	Young_3	Angptl4-Sdc3	Young
Niche 5	2.56327e-05	Young_3	Angptl4-Sdc3	Young
Niche 6	7.16176e-05	Young_3	Angptl4-Sdc3	Young
Niche 8	4.74835e-05	Young_3	Angptl4-Sdc3	Young
Niche 9	2.51519e-06	Young_3	Angptl4-Sdc3	Young
Niche 0	1.35595e-05	Young_3	Angptl4-Sdc4	Young
Niche 1	-1.88079e-05	Young_3	Angptl4-Sdc4	Young
Niche 10	-3.51585e-06	Young_3	Angptl4-Sdc4	Young
Niche 2	-2.1534e-05	Young_3	Angptl4-Sdc4	Young
Niche 3	1.83045e-06	Young_3	Angptl4-Sdc4	Young
Niche 4	-5.57928e-07	Young_3	Angptl4-Sdc4	Young
Niche 5	-1.60164e-06	Young_3	Angptl4-Sdc4	Young
Niche 6	6.03895e-07	Young_3	Angptl4-Sdc4	Young
Niche 8	-3.17904e-06	Young_3	Angptl4-Sdc4	Young
Niche 9	-5.02016e-06	Young_3	Angptl4-Sdc4	Young
Niche 0	0.000453218	Young_3	Angpt1-Tek	Young
Niche 1	0.000421208	Young_3	Angpt1-Tek	Young
Niche 10	8.60429e-05	Young_3	Angpt1-Tek	Young
Niche 2	0.000181038	Young_3	Angpt1-Tek	Young
Niche 3	4.12281e-05	Young_3	Angpt1-Tek	Young
Niche 4	7.45001e-06	Young_3	Angpt1-Tek	Young
Niche 5	1.50792e-05	Young_3	Angpt1-Tek	Young
Niche 6	5.18366e-05	Young_3	Angpt1-Tek	Young
Niche 8	0.000129149	Young_3	Angpt1-Tek	Young
Niche 9	8.42058e-08	Young_3	Angpt1-Tek	Young
Niche 0	0.000225188	Young_3	Angpt2-Tek	Young
Niche 1	0.000183677	Young_3	Angpt2-Tek	Young
Niche 10	4.68188e-06	Young_3	Angpt2-Tek	Young
Niche 2	0.000162842	Young_3	Angpt2-Tek	Young
Niche 3	4.83041e-05	Young_3	Angpt2-Tek	Young
Niche 4	3.40442e-06	Young_3	Angpt2-Tek	Young
Niche 5	3.50047e-06	Young_3	Angpt2-Tek	Young
Niche 6	7.24295e-05	Young_3	Angpt2-Tek	Young
Niche 8	9.61864e-05	Young_3	Angpt2-Tek	Young
Niche 9	9.79917e-07	Young_3	Angpt2-Tek	Young
Niche 0	3.15877e-05	Young_3	Angpt2-Itga5_Itgb1	Young
Niche 1	2.57196e-05	Young_3	Angpt2-Itga5_Itgb1	Young
Niche 10	-9.19778e-08	Young_3	Angpt2-Itga5_Itgb1	Young
Niche 2	1.94185e-05	Young_3	Angpt2-Itga5_Itgb1	Young
Niche 3	1.54711e-05	Young_3	Angpt2-Itga5_Itgb1	Young
Niche 4	-2.613e-07	Young_3	Angpt2-Itga5_Itgb1	Young
Niche 5	-1.95264e-06	Young_3	Angpt2-Itga5_Itgb1	Young
Niche 6	7.07916e-06	Young_3	Angpt2-Itga5_Itgb1	Young
Niche 8	2.29058e-05	Young_3	Angpt2-Itga5_Itgb1	Young
Niche 9	1.22823e-07	Young_3	Angpt2-Itga5_Itgb1	Young
Niche 0	-2.44135e-07	Young_3	Mdk-Sdc1	Young
Niche 1	1.27637e-06	Young_3	Mdk-Sdc1	Young
Niche 10	-2.41329e-07	Young_3	Mdk-Sdc1	Young
Niche 2	4.96596e-07	Young_3	Mdk-Sdc1	Young
Niche 3	-7.2531e-08	Young_3	Mdk-Sdc1	Young
Niche 4	-6.70174e-09	Young_3	Mdk-Sdc1	Young
Niche 5	-1.63921e-07	Young_3	Mdk-Sdc1	Young
Niche 6	4.08564e-07	Young_3	Mdk-Sdc1	Young
Niche 8	5.62329e-08	Young_3	Mdk-Sdc1	Young
Niche 9	2.60743e-07	Young_3	Mdk-Sdc1	Young
Niche 0	8.54498e-05	Young_3	Mdk-Sdc2	Young
Niche 1	0.000103315	Young_3	Mdk-Sdc2	Young
Niche 10	1.21869e-05	Young_3	Mdk-Sdc2	Young
Niche 2	7.18187e-05	Young_3	Mdk-Sdc2	Young
Niche 3	2.48784e-05	Young_3	Mdk-Sdc2	Young
Niche 4	3.57836e-06	Young_3	Mdk-Sdc2	Young
Niche 5	6.65524e-07	Young_3	Mdk-Sdc2	Young
Niche 6	4.98048e-05	Young_3	Mdk-Sdc2	Young
Niche 8	3.2716e-05	Young_3	Mdk-Sdc2	Young
Niche 9	9.56378e-06	Young_3	Mdk-Sdc2	Young
Niche 0	3.92227e-06	Young_3	Mdk-Sdc4	Young
Niche 1	5.6087e-06	Young_3	Mdk-Sdc4	Young
Niche 10	3.22655e-07	Young_3	Mdk-Sdc4	Young
Niche 2	5.34572e-06	Young_3	Mdk-Sdc4	Young
Niche 3	7.93673e-07	Young_3	Mdk-Sdc4	Young
Niche 4	-3.91571e-07	Young_3	Mdk-Sdc4	Young
Niche 5	-4.75632e-07	Young_3	Mdk-Sdc4	Young
Niche 6	3.06138e-06	Young_3	Mdk-Sdc4	Young
Niche 8	4.80261e-07	Young_3	Mdk-Sdc4	Young
Niche 9	1.81952e-06	Young_3	Mdk-Sdc4	Young
Niche 0	1.53516e-05	Young_3	Mdk-Itga6_Itgb1	Young
Niche 1	1.73652e-05	Young_3	Mdk-Itga6_Itgb1	Young
Niche 10	3.16933e-06	Young_3	Mdk-Itga6_Itgb1	Young
Niche 2	1.78941e-05	Young_3	Mdk-Itga6_Itgb1	Young
Niche 3	-1.0477e-07	Young_3	Mdk-Itga6_Itgb1	Young
Niche 4	-2.6705e-07	Young_3	Mdk-Itga6_Itgb1	Young
Niche 5	-1.55152e-06	Young_3	Mdk-Itga6_Itgb1	Young
Niche 6	6.05398e-06	Young_3	Mdk-Itga6_Itgb1	Young
Niche 8	2.3708e-06	Young_3	Mdk-Itga6_Itgb1	Young
Niche 9	2.41973e-06	Young_3	Mdk-Itga6_Itgb1	Young
Niche 0	0.000341682	Young_3	Mdk-Lrp1	Young
Niche 1	0.000323134	Young_3	Mdk-Lrp1	Young
Niche 10	3.13243e-05	Young_3	Mdk-Lrp1	Young
Niche 2	0.000242174	Young_3	Mdk-Lrp1	Young
Niche 3	5.77182e-05	Young_3	Mdk-Lrp1	Young
Niche 4	6.29276e-06	Young_3	Mdk-Lrp1	Young
Niche 5	6.75096e-06	Young_3	Mdk-Lrp1	Young
Niche 6	0.000101895	Young_3	Mdk-Lrp1	Young
Niche 8	5.92312e-05	Young_3	Mdk-Lrp1	Young
Niche 9	2.72267e-05	Young_3	Mdk-Lrp1	Young
Niche 0	0.000198805	Young_3	Mdk-Ncl	Young
Niche 1	0.000357775	Young_3	Mdk-Ncl	Young
Niche 10	5.24006e-05	Young_3	Mdk-Ncl	Young
Niche 2	0.00027639	Young_3	Mdk-Ncl	Young
Niche 3	5.95947e-05	Young_3	Mdk-Ncl	Young
Niche 4	1.83406e-05	Young_3	Mdk-Ncl	Young
Niche 5	7.55801e-06	Young_3	Mdk-Ncl	Young
Niche 6	9.78326e-05	Young_3	Mdk-Ncl	Young
Niche 8	6.1679e-05	Young_3	Mdk-Ncl	Young
Niche 9	4.17241e-05	Young_3	Mdk-Ncl	Young
Niche 0	0.000187326	Young_3	Postn-Itgav_Itgb5	Young
Niche 1	0.00038064	Young_3	Postn-Itgav_Itgb5	Young
Niche 10	2.84995e-05	Young_3	Postn-Itgav_Itgb5	Young
Niche 2	0.000408738	Young_3	Postn-Itgav_Itgb5	Young
Niche 3	5.70536e-05	Young_3	Postn-Itgav_Itgb5	Young
Niche 4	1.14148e-05	Young_3	Postn-Itgav_Itgb5	Young
Niche 5	2.0064e-05	Young_3	Postn-Itgav_Itgb5	Young
Niche 6	0.000116577	Young_3	Postn-Itgav_Itgb5	Young
Niche 8	4.99551e-05	Young_3	Postn-Itgav_Itgb5	Young
Niche 9	9.18144e-06	Young_3	Postn-Itgav_Itgb5	Young
Niche 0	7.27783e-05	Young_3	Agt-Agtr1a	Young
Niche 1	7.19117e-05	Young_3	Agt-Agtr1a	Young
Niche 10	2.99852e-08	Young_3	Agt-Agtr1a	Young
Niche 2	2.90512e-05	Young_3	Agt-Agtr1a	Young
Niche 3	1.46223e-07	Young_3	Agt-Agtr1a	Young
Niche 4	2.80696e-07	Young_3	Agt-Agtr1a	Young
Niche 5	2.78435e-07	Young_3	Agt-Agtr1a	Young
Niche 6	1.6999e-05	Young_3	Agt-Agtr1a	Young
Niche 8	1.06086e-05	Young_3	Agt-Agtr1a	Young
Niche 9	3.90488e-09	Young_3	Agt-Agtr1a	Young
Niche 0	0.000361631	Young_3	C3-C3ar1	Young
Niche 1	0.000165585	Young_3	C3-C3ar1	Young
Niche 10	8.00138e-05	Young_3	C3-C3ar1	Young
Niche 2	0.000266844	Young_3	C3-C3ar1	Young
Niche 3	0.000120769	Young_3	C3-C3ar1	Young
Niche 4	1.87106e-05	Young_3	C3-C3ar1	Young
Niche 5	5.49671e-05	Young_3	C3-C3ar1	Young
Niche 6	3.96781e-05	Young_3	C3-C3ar1	Young
Niche 8	7.09889e-06	Young_3	C3-C3ar1	Young
Niche 9	1.25409e-05	Young_3	C3-C3ar1	Young
Niche 0	5.99802e-05	Young_3	Edn1-Ednra	Young
Niche 1	1.96159e-05	Young_3	Edn1-Ednra	Young
Niche 10	2.59895e-05	Young_3	Edn1-Ednra	Young
Niche 2	0.000221209	Young_3	Edn1-Ednra	Young
Niche 3	2.06396e-05	Young_3	Edn1-Ednra	Young
Niche 4	5.9977e-06	Young_3	Edn1-Ednra	Young
Niche 5	1.10436e-05	Young_3	Edn1-Ednra	Young
Niche 6	3.12309e-05	Young_3	Edn1-Ednra	Young
Niche 8	7.98014e-06	Young_3	Edn1-Ednra	Young
Niche 9	1.05466e-06	Young_3	Edn1-Ednra	Young
Niche 0	1.51014e-05	Young_3	Edn1-Ednrb	Young
Niche 1	2.30505e-05	Young_3	Edn1-Ednrb	Young
Niche 10	1.38091e-05	Young_3	Edn1-Ednrb	Young
Niche 2	0.000104707	Young_3	Edn1-Ednrb	Young
Niche 3	1.37607e-05	Young_3	Edn1-Ednrb	Young
Niche 4	9.90484e-07	Young_3	Edn1-Ednrb	Young
Niche 5	2.07345e-06	Young_3	Edn1-Ednrb	Young
Niche 6	8.93729e-06	Young_3	Edn1-Ednrb	Young
Niche 8	3.69118e-06	Young_3	Edn1-Ednrb	Young
Niche 9	1.91118e-07	Young_3	Edn1-Ednrb	Young
Niche 0	5.53304e-05	Young_3	Nts-Ntsr2	Young
Niche 1	1.90917e-09	Young_3	Nts-Ntsr2	Young
Niche 10	7.07099e-07	Young_3	Nts-Ntsr2	Young
Niche 2	6.08939e-05	Young_3	Nts-Ntsr2	Young
Niche 3	2.098e-06	Young_3	Nts-Ntsr2	Young
Niche 4	1.14437e-06	Young_3	Nts-Ntsr2	Young
Niche 5	1.65477e-07	Young_3	Nts-Ntsr2	Young
Niche 6	3.51093e-07	Young_3	Nts-Ntsr2	Young
Niche 8	5.86523e-07	Young_3	Nts-Ntsr2	Young
Niche 9	4.34926e-07	Young_3	Nts-Ntsr2	Young
Niche 0	0.000150456	Young_3	Nppa-Npr1	Young
Niche 1	0.000402251	Young_3	Nppa-Npr1	Young
Niche 10	8.5905e-05	Young_3	Nppa-Npr1	Young
Niche 2	0.000531719	Young_3	Nppa-Npr1	Young
Niche 3	0.000220135	Young_3	Nppa-Npr1	Young
Niche 4	5.97225e-05	Young_3	Nppa-Npr1	Young
Niche 5	4.6089e-05	Young_3	Nppa-Npr1	Young
Niche 6	0.000157305	Young_3	Nppa-Npr1	Young
Niche 8	7.74299e-05	Young_3	Nppa-Npr1	Young
Niche 9	1.71629e-05	Young_3	Nppa-Npr1	Young
Niche 0	0.000248994	Young_3	Nppb-Npr1	Young
Niche 1	0.000187342	Young_3	Nppb-Npr1	Young
Niche 10	7.10686e-07	Young_3	Nppb-Npr1	Young
Niche 2	0.000149549	Young_3	Nppb-Npr1	Young
Niche 3	4.34052e-06	Young_3	Nppb-Npr1	Young
Niche 4	2.52595e-07	Young_3	Nppb-Npr1	Young
Niche 5	3.67788e-06	Young_3	Nppb-Npr1	Young
Niche 6	-1.87666e-05	Young_3	Nppb-Npr1	Young
Niche 8	5.85732e-05	Young_3	Nppb-Npr1	Young
Niche 9	1.24718e-05	Young_3	Nppb-Npr1	Young
Niche 0	7.00234e-05	Young_3	Sema3b-Nrp1_Plxna1	Young
Niche 1	0.000111048	Young_3	Sema3b-Nrp1_Plxna1	Young
Niche 10	3.66849e-06	Young_3	Sema3b-Nrp1_Plxna1	Young
Niche 2	3.3165e-05	Young_3	Sema3b-Nrp1_Plxna1	Young
Niche 3	1.64415e-06	Young_3	Sema3b-Nrp1_Plxna1	Young
Niche 4	5.226e-07	Young_3	Sema3b-Nrp1_Plxna1	Young
Niche 5	1.69429e-05	Young_3	Sema3b-Nrp1_Plxna1	Young
Niche 6	3.47043e-05	Young_3	Sema3b-Nrp1_Plxna1	Young
Niche 8	1.41677e-05	Young_3	Sema3b-Nrp1_Plxna1	Young
Niche 9	1.91307e-06	Young_3	Sema3b-Nrp1_Plxna1	Young
Niche 0	4.20426e-05	Young_3	Sema3b-Nrp1_Plxna2	Young
Niche 1	3.53137e-05	Young_3	Sema3b-Nrp1_Plxna2	Young
Niche 10	6.16905e-05	Young_3	Sema3b-Nrp1_Plxna2	Young
Niche 2	4.85351e-05	Young_3	Sema3b-Nrp1_Plxna2	Young
Niche 3	1.03676e-05	Young_3	Sema3b-Nrp1_Plxna2	Young
Niche 4	9.84595e-06	Young_3	Sema3b-Nrp1_Plxna2	Young
Niche 5	2.03225e-06	Young_3	Sema3b-Nrp1_Plxna2	Young
Niche 6	1.70311e-05	Young_3	Sema3b-Nrp1_Plxna2	Young
Niche 8	2.21443e-05	Young_3	Sema3b-Nrp1_Plxna2	Young
Niche 9	1.79742e-06	Young_3	Sema3b-Nrp1_Plxna2	Young
Niche 0	2.08949e-05	Young_3	Sema3b-Nrp1_Plxna4	Young
Niche 1	2.38662e-05	Young_3	Sema3b-Nrp1_Plxna4	Young
Niche 10	8.60545e-07	Young_3	Sema3b-Nrp1_Plxna4	Young
Niche 2	1.79668e-05	Young_3	Sema3b-Nrp1_Plxna4	Young
Niche 3	7.22431e-06	Young_3	Sema3b-Nrp1_Plxna4	Young
Niche 4	8.31758e-07	Young_3	Sema3b-Nrp1_Plxna4	Young
Niche 5	5.31948e-07	Young_3	Sema3b-Nrp1_Plxna4	Young
Niche 6	1.24875e-05	Young_3	Sema3b-Nrp1_Plxna4	Young
Niche 8	8.91008e-06	Young_3	Sema3b-Nrp1_Plxna4	Young
Niche 9	1.02692e-06	Young_3	Sema3b-Nrp1_Plxna4	Young
Niche 0	2.13434e-06	Young_3	Sema3c-Nrp1_Plxna1	Young
Niche 1	1.8954e-05	Young_3	Sema3c-Nrp1_Plxna1	Young
Niche 10	9.02641e-07	Young_3	Sema3c-Nrp1_Plxna1	Young
Niche 2	4.46962e-05	Young_3	Sema3c-Nrp1_Plxna1	Young
Niche 3	1.7646e-06	Young_3	Sema3c-Nrp1_Plxna1	Young
Niche 4	2.01821e-07	Young_3	Sema3c-Nrp1_Plxna1	Young
Niche 5	2.026e-07	Young_3	Sema3c-Nrp1_Plxna1	Young
Niche 6	1.55428e-05	Young_3	Sema3c-Nrp1_Plxna1	Young
Niche 8	6.9919e-07	Young_3	Sema3c-Nrp1_Plxna1	Young
Niche 9	1.59174e-06	Young_3	Sema3c-Nrp1_Plxna1	Young
Niche 0	6.64967e-06	Young_3	Sema3c-Nrp1_Plxna2	Young
Niche 1	3.8301e-05	Young_3	Sema3c-Nrp1_Plxna2	Young
Niche 10	1.16234e-05	Young_3	Sema3c-Nrp1_Plxna2	Young
Niche 2	2.92947e-05	Young_3	Sema3c-Nrp1_Plxna2	Young
Niche 3	9.88946e-06	Young_3	Sema3c-Nrp1_Plxna2	Young
Niche 4	4.36051e-06	Young_3	Sema3c-Nrp1_Plxna2	Young
Niche 5	1.08996e-07	Young_3	Sema3c-Nrp1_Plxna2	Young
Niche 6	1.19218e-05	Young_3	Sema3c-Nrp1_Plxna2	Young
Niche 8	-2.40813e-07	Young_3	Sema3c-Nrp1_Plxna2	Young
Niche 9	2.29876e-06	Young_3	Sema3c-Nrp1_Plxna2	Young
Niche 0	-2.29496e-07	Young_3	Sema3c-Nrp1_Plxna4	Young
Niche 1	1.16428e-05	Young_3	Sema3c-Nrp1_Plxna4	Young
Niche 10	1.48963e-07	Young_3	Sema3c-Nrp1_Plxna4	Young
Niche 2	1.60648e-05	Young_3	Sema3c-Nrp1_Plxna4	Young
Niche 3	4.31451e-06	Young_3	Sema3c-Nrp1_Plxna4	Young
Niche 4	4.0408e-07	Young_3	Sema3c-Nrp1_Plxna4	Young
Niche 5	2.62504e-07	Young_3	Sema3c-Nrp1_Plxna4	Young
Niche 6	8.70157e-06	Young_3	Sema3c-Nrp1_Plxna4	Young
Niche 8	8.55008e-07	Young_3	Sema3c-Nrp1_Plxna4	Young
Niche 9	8.69007e-07	Young_3	Sema3c-Nrp1_Plxna4	Young
Niche 0	6.23342e-05	Young_3	Sema3b-Nrp2_Plxna1	Young
Niche 1	1.92383e-05	Young_3	Sema3b-Nrp2_Plxna1	Young
Niche 10	1.65601e-05	Young_3	Sema3b-Nrp2_Plxna1	Young
Niche 2	4.97828e-05	Young_3	Sema3b-Nrp2_Plxna1	Young
Niche 3	1.386e-05	Young_3	Sema3b-Nrp2_Plxna1	Young
Niche 4	9.9166e-06	Young_3	Sema3b-Nrp2_Plxna1	Young
Niche 5	8.79354e-06	Young_3	Sema3b-Nrp2_Plxna1	Young
Niche 6	1.53562e-05	Young_3	Sema3b-Nrp2_Plxna1	Young
Niche 8	2.01814e-05	Young_3	Sema3b-Nrp2_Plxna1	Young
Niche 9	2.21457e-06	Young_3	Sema3b-Nrp2_Plxna1	Young
Niche 0	6.04026e-05	Young_3	Sema3b-Nrp2_Plxna2	Young
Niche 1	4.5123e-05	Young_3	Sema3b-Nrp2_Plxna2	Young
Niche 10	3.67181e-05	Young_3	Sema3b-Nrp2_Plxna2	Young
Niche 2	1.69254e-05	Young_3	Sema3b-Nrp2_Plxna2	Young
Niche 3	1.77491e-05	Young_3	Sema3b-Nrp2_Plxna2	Young
Niche 4	1.80609e-06	Young_3	Sema3b-Nrp2_Plxna2	Young
Niche 5	8.12003e-07	Young_3	Sema3b-Nrp2_Plxna2	Young
Niche 6	1.32607e-05	Young_3	Sema3b-Nrp2_Plxna2	Young
Niche 8	2.4805e-05	Young_3	Sema3b-Nrp2_Plxna2	Young
Niche 9	2.93185e-06	Young_3	Sema3b-Nrp2_Plxna2	Young
Niche 0	1.43247e-05	Young_3	Sema3b-Nrp2_Plxna4	Young
Niche 1	7.71617e-05	Young_3	Sema3b-Nrp2_Plxna4	Young
Niche 10	1.82667e-05	Young_3	Sema3b-Nrp2_Plxna4	Young
Niche 2	9.06659e-06	Young_3	Sema3b-Nrp2_Plxna4	Young
Niche 3	3.44546e-06	Young_3	Sema3b-Nrp2_Plxna4	Young
Niche 4	1.1474e-05	Young_3	Sema3b-Nrp2_Plxna4	Young
Niche 5	2.22173e-06	Young_3	Sema3b-Nrp2_Plxna4	Young
Niche 6	1.3198e-05	Young_3	Sema3b-Nrp2_Plxna4	Young
Niche 8	3.01798e-06	Young_3	Sema3b-Nrp2_Plxna4	Young
Niche 9	1.21081e-06	Young_3	Sema3b-Nrp2_Plxna4	Young
Niche 0	1.02752e-05	Young_3	Sema3c-Nrp2_Plxna1	Young
Niche 1	1.75596e-05	Young_3	Sema3c-Nrp2_Plxna1	Young
Niche 10	7.41319e-06	Young_3	Sema3c-Nrp2_Plxna1	Young
Niche 2	5.60265e-05	Young_3	Sema3c-Nrp2_Plxna1	Young
Niche 3	4.77835e-06	Young_3	Sema3c-Nrp2_Plxna1	Young
Niche 4	2.49647e-06	Young_3	Sema3c-Nrp2_Plxna1	Young
Niche 5	4.52516e-08	Young_3	Sema3c-Nrp2_Plxna1	Young
Niche 6	8.77711e-06	Young_3	Sema3c-Nrp2_Plxna1	Young
Niche 8	3.47278e-06	Young_3	Sema3c-Nrp2_Plxna1	Young
Niche 9	3.30745e-06	Young_3	Sema3c-Nrp2_Plxna1	Young
Niche 0	-6.29912e-07	Young_3	Sema3c-Nrp2_Plxna2	Young
Niche 1	4.77617e-05	Young_3	Sema3c-Nrp2_Plxna2	Young
Niche 10	6.7992e-06	Young_3	Sema3c-Nrp2_Plxna2	Young
Niche 2	4.45359e-05	Young_3	Sema3c-Nrp2_Plxna2	Young
Niche 3	2.61159e-06	Young_3	Sema3c-Nrp2_Plxna2	Young
Niche 4	7.65246e-07	Young_3	Sema3c-Nrp2_Plxna2	Young
Niche 5	1.78856e-06	Young_3	Sema3c-Nrp2_Plxna2	Young
Niche 6	2.90294e-05	Young_3	Sema3c-Nrp2_Plxna2	Young
Niche 8	1.59737e-06	Young_3	Sema3c-Nrp2_Plxna2	Young
Niche 9	4.5812e-06	Young_3	Sema3c-Nrp2_Plxna2	Young
Niche 0	-1.05688e-06	Young_3	Sema3c-Nrp2_Plxna4	Young
Niche 1	4.39983e-05	Young_3	Sema3c-Nrp2_Plxna4	Young
Niche 10	7.40628e-06	Young_3	Sema3c-Nrp2_Plxna4	Young
Niche 2	3.54331e-05	Young_3	Sema3c-Nrp2_Plxna4	Young
Niche 3	5.67477e-07	Young_3	Sema3c-Nrp2_Plxna4	Young
Niche 4	2.02628e-06	Young_3	Sema3c-Nrp2_Plxna4	Young
Niche 5	-2.61383e-08	Young_3	Sema3c-Nrp2_Plxna4	Young
Niche 6	1.07767e-05	Young_3	Sema3c-Nrp2_Plxna4	Young
Niche 8	8.88918e-07	Young_3	Sema3c-Nrp2_Plxna4	Young
Niche 9	2.34258e-06	Young_3	Sema3c-Nrp2_Plxna4	Young
Niche 0	3.06085e-05	Young_3	Sema3f-Nrp2_Plxna1	Young
Niche 1	1.54179e-05	Young_3	Sema3f-Nrp2_Plxna1	Young
Niche 10	9.61287e-06	Young_3	Sema3f-Nrp2_Plxna1	Young
Niche 2	0.000163905	Young_3	Sema3f-Nrp2_Plxna1	Young
Niche 3	9.59206e-06	Young_3	Sema3f-Nrp2_Plxna1	Young
Niche 4	6.57101e-06	Young_3	Sema3f-Nrp2_Plxna1	Young
Niche 5	1.13443e-05	Young_3	Sema3f-Nrp2_Plxna1	Young
Niche 6	2.53895e-05	Young_3	Sema3f-Nrp2_Plxna1	Young
Niche 8	1.72451e-05	Young_3	Sema3f-Nrp2_Plxna1	Young
Niche 9	3.34427e-06	Young_3	Sema3f-Nrp2_Plxna1	Young
Niche 0	6.41764e-05	Young_3	Sema3f-Nrp2_Plxna2	Young
Niche 1	4.69012e-05	Young_3	Sema3f-Nrp2_Plxna2	Young
Niche 10	1.35957e-05	Young_3	Sema3f-Nrp2_Plxna2	Young
Niche 2	0.00016845	Young_3	Sema3f-Nrp2_Plxna2	Young
Niche 3	1.60877e-05	Young_3	Sema3f-Nrp2_Plxna2	Young
Niche 4	1.43504e-06	Young_3	Sema3f-Nrp2_Plxna2	Young
Niche 5	3.64177e-06	Young_3	Sema3f-Nrp2_Plxna2	Young
Niche 6	3.22943e-05	Young_3	Sema3f-Nrp2_Plxna2	Young
Niche 8	2.74041e-05	Young_3	Sema3f-Nrp2_Plxna2	Young
Niche 9	3.87586e-06	Young_3	Sema3f-Nrp2_Plxna2	Young
Niche 0	3.94604e-06	Young_3	Sema3f-Nrp2_Plxna4	Young
Niche 1	0.000107891	Young_3	Sema3f-Nrp2_Plxna4	Young
Niche 10	8.37646e-07	Young_3	Sema3f-Nrp2_Plxna4	Young
Niche 2	0.000117761	Young_3	Sema3f-Nrp2_Plxna4	Young
Niche 3	6.26667e-06	Young_3	Sema3f-Nrp2_Plxna4	Young
Niche 4	5.28862e-06	Young_3	Sema3f-Nrp2_Plxna4	Young
Niche 5	1.37834e-06	Young_3	Sema3f-Nrp2_Plxna4	Young
Niche 6	1.19061e-05	Young_3	Sema3f-Nrp2_Plxna4	Young
Niche 8	-1.95079e-07	Young_3	Sema3f-Nrp2_Plxna4	Young
Niche 9	1.61606e-06	Young_3	Sema3f-Nrp2_Plxna4	Young
Niche 0	7.02473e-05	Young_3	Sema3g-Nrp2_Plxna1	Young
Niche 1	4.48013e-05	Young_3	Sema3g-Nrp2_Plxna1	Young
Niche 10	7.359e-06	Young_3	Sema3g-Nrp2_Plxna1	Young
Niche 2	8.38502e-05	Young_3	Sema3g-Nrp2_Plxna1	Young
Niche 3	6.62044e-06	Young_3	Sema3g-Nrp2_Plxna1	Young
Niche 4	5.75257e-06	Young_3	Sema3g-Nrp2_Plxna1	Young
Niche 5	2.62215e-06	Young_3	Sema3g-Nrp2_Plxna1	Young
Niche 6	3.06911e-05	Young_3	Sema3g-Nrp2_Plxna1	Young
Niche 8	8.72067e-06	Young_3	Sema3g-Nrp2_Plxna1	Young
Niche 9	5.49787e-06	Young_3	Sema3g-Nrp2_Plxna1	Young
Niche 0	3.79706e-05	Young_3	Sema3g-Nrp2_Plxna2	Young
Niche 1	7.95576e-05	Young_3	Sema3g-Nrp2_Plxna2	Young
Niche 10	2.56331e-05	Young_3	Sema3g-Nrp2_Plxna2	Young
Niche 2	9.02801e-05	Young_3	Sema3g-Nrp2_Plxna2	Young
Niche 3	2.67453e-05	Young_3	Sema3g-Nrp2_Plxna2	Young
Niche 4	1.44222e-06	Young_3	Sema3g-Nrp2_Plxna2	Young
Niche 5	8.73706e-06	Young_3	Sema3g-Nrp2_Plxna2	Young
Niche 6	5.87235e-05	Young_3	Sema3g-Nrp2_Plxna2	Young
Niche 8	1.36743e-05	Young_3	Sema3g-Nrp2_Plxna2	Young
Niche 9	6.59029e-06	Young_3	Sema3g-Nrp2_Plxna2	Young
Niche 0	3.18051e-05	Young_3	Sema3g-Nrp2_Plxna4	Young
Niche 1	0.000129973	Young_3	Sema3g-Nrp2_Plxna4	Young
Niche 10	2.33212e-06	Young_3	Sema3g-Nrp2_Plxna4	Young
Niche 2	8.62473e-05	Young_3	Sema3g-Nrp2_Plxna4	Young
Niche 3	3.64058e-06	Young_3	Sema3g-Nrp2_Plxna4	Young
Niche 4	-1.27913e-08	Young_3	Sema3g-Nrp2_Plxna4	Young
Niche 5	9.39537e-10	Young_3	Sema3g-Nrp2_Plxna4	Young
Niche 6	1.45684e-05	Young_3	Sema3g-Nrp2_Plxna4	Young
Niche 8	3.47144e-07	Young_3	Sema3g-Nrp2_Plxna4	Young
Niche 9	2.58099e-06	Young_3	Sema3g-Nrp2_Plxna4	Young
Niche 0	4.65645e-06	Young_3	Sema3c-Nrp1_Nrp2_Plxnd1	Young
Niche 1	1.87954e-05	Young_3	Sema3c-Nrp1_Nrp2_Plxnd1	Young
Niche 10	2.39301e-06	Young_3	Sema3c-Nrp1_Nrp2_Plxnd1	Young
Niche 2	7.57668e-05	Young_3	Sema3c-Nrp1_Nrp2_Plxnd1	Young
Niche 3	6.24209e-06	Young_3	Sema3c-Nrp1_Nrp2_Plxnd1	Young
Niche 4	5.36016e-07	Young_3	Sema3c-Nrp1_Nrp2_Plxnd1	Young
Niche 5	2.06138e-06	Young_3	Sema3c-Nrp1_Nrp2_Plxnd1	Young
Niche 6	2.80609e-05	Young_3	Sema3c-Nrp1_Nrp2_Plxnd1	Young
Niche 8	2.10635e-06	Young_3	Sema3c-Nrp1_Nrp2_Plxnd1	Young
Niche 9	3.0364e-06	Young_3	Sema3c-Nrp1_Nrp2_Plxnd1	Young
Niche 0	0.000198097	Young_3	Sema3c-Plxnd1	Young
Niche 1	0.000780953	Young_3	Sema3c-Plxnd1	Young
Niche 10	0.000101035	Young_3	Sema3c-Plxnd1	Young
Niche 2	0.000760996	Young_3	Sema3c-Plxnd1	Young
Niche 3	0.00014242	Young_3	Sema3c-Plxnd1	Young
Niche 4	4.09059e-05	Young_3	Sema3c-Plxnd1	Young
Niche 5	2.31369e-05	Young_3	Sema3c-Plxnd1	Young
Niche 6	0.000271254	Young_3	Sema3c-Plxnd1	Young
Niche 8	7.38809e-05	Young_3	Sema3c-Plxnd1	Young
Niche 9	7.73088e-05	Young_3	Sema3c-Plxnd1	Young
Niche 0	0.000135859	Young_3	Adm-Calcrl	Young
Niche 1	0.000144267	Young_3	Adm-Calcrl	Young
Niche 10	7.82877e-06	Young_3	Adm-Calcrl	Young
Niche 2	0.000101923	Young_3	Adm-Calcrl	Young
Niche 3	3.42386e-05	Young_3	Adm-Calcrl	Young
Niche 4	5.84659e-06	Young_3	Adm-Calcrl	Young
Niche 5	2.26481e-06	Young_3	Adm-Calcrl	Young
Niche 6	3.47778e-05	Young_3	Adm-Calcrl	Young
Niche 8	6.50135e-05	Young_3	Adm-Calcrl	Young
Niche 9	3.50714e-07	Young_3	Adm-Calcrl	Young
Niche 0	6.15457e-05	Young_3	Enho-Gpr19	Young
Niche 1	3.34658e-05	Young_3	Enho-Gpr19	Young
Niche 10	1.27906e-06	Young_3	Enho-Gpr19	Young
Niche 2	2.30576e-05	Young_3	Enho-Gpr19	Young
Niche 3	2.16357e-05	Young_3	Enho-Gpr19	Young
Niche 4	6.70698e-06	Young_3	Enho-Gpr19	Young
Niche 5	4.92065e-06	Young_3	Enho-Gpr19	Young
Niche 6	1.64936e-05	Young_3	Enho-Gpr19	Young
Niche 8	1.18056e-06	Young_3	Enho-Gpr19	Young
Niche 9	1.5833e-07	Young_3	Enho-Gpr19	Young
Niche 0	0.00174912	Young_3	Gas6-Axl	Young
Niche 1	0.00249352	Young_3	Gas6-Axl	Young
Niche 10	0.000312611	Young_3	Gas6-Axl	Young
Niche 2	0.00192511	Young_3	Gas6-Axl	Young
Niche 3	0.000549643	Young_3	Gas6-Axl	Young
Niche 4	8.41382e-05	Young_3	Gas6-Axl	Young
Niche 5	0.000227131	Young_3	Gas6-Axl	Young
Niche 6	0.000745411	Young_3	Gas6-Axl	Young
Niche 8	0.000384863	Young_3	Gas6-Axl	Young
Niche 9	8.84066e-05	Young_3	Gas6-Axl	Young
Niche 0	7.08803e-05	Young_3	Gas6-Mertk	Young
Niche 1	0.000228332	Young_3	Gas6-Mertk	Young
Niche 10	1.01322e-05	Young_3	Gas6-Mertk	Young
Niche 2	8.8943e-05	Young_3	Gas6-Mertk	Young
Niche 3	0.000132344	Young_3	Gas6-Mertk	Young
Niche 4	1.62457e-05	Young_3	Gas6-Mertk	Young
Niche 5	2.33329e-05	Young_3	Gas6-Mertk	Young
Niche 6	4.14722e-05	Young_3	Gas6-Mertk	Young
Niche 8	3.38653e-05	Young_3	Gas6-Mertk	Young
Niche 9	1.11749e-06	Young_3	Gas6-Mertk	Young
Niche 0	0.00102946	Young_3	Grn-Sort1	Young
Niche 1	0.0005943	Young_3	Grn-Sort1	Young
Niche 10	0.000238915	Young_3	Grn-Sort1	Young
Niche 2	0.000925645	Young_3	Grn-Sort1	Young
Niche 3	0.000254464	Young_3	Grn-Sort1	Young
Niche 4	5.74986e-05	Young_3	Grn-Sort1	Young
Niche 5	9.01208e-05	Young_3	Grn-Sort1	Young
Niche 6	0.000157095	Young_3	Grn-Sort1	Young
Niche 8	0.000317663	Young_3	Grn-Sort1	Young
Niche 9	2.17628e-05	Young_3	Grn-Sort1	Young
Niche 0	9.31655e-05	Young_3	Lgals9-Ptprc	Young
Niche 1	0.000282875	Young_3	Lgals9-Ptprc	Young
Niche 10	2.85204e-05	Young_3	Lgals9-Ptprc	Young
Niche 2	0.000285431	Young_3	Lgals9-Ptprc	Young
Niche 3	2.21123e-05	Young_3	Lgals9-Ptprc	Young
Niche 4	1.27443e-05	Young_3	Lgals9-Ptprc	Young
Niche 5	2.08381e-05	Young_3	Lgals9-Ptprc	Young
Niche 6	1.89582e-06	Young_3	Lgals9-Ptprc	Young
Niche 8	5.21508e-05	Young_3	Lgals9-Ptprc	Young
Niche 9	1.9358e-05	Young_3	Lgals9-Ptprc	Young
Niche 0	0.000391761	Young_3	Lgals9-Ighm	Young
Niche 1	2.25615e-05	Young_3	Lgals9-Ighm	Young
Niche 10	9.18706e-05	Young_3	Lgals9-Ighm	Young
Niche 2	0.00016212	Young_3	Lgals9-Ighm	Young
Niche 3	0.000107271	Young_3	Lgals9-Ighm	Young
Niche 4	1.76135e-05	Young_3	Lgals9-Ighm	Young
Niche 5	7.11353e-06	Young_3	Lgals9-Ighm	Young
Niche 6	4.11332e-05	Young_3	Lgals9-Ighm	Young
Niche 8	3.15461e-05	Young_3	Lgals9-Ighm	Young
Niche 9	5.14786e-06	Young_3	Lgals9-Ighm	Young
Niche 0	0.00059313	Young_3	Pros1-Axl	Young
Niche 1	0.000333054	Young_3	Pros1-Axl	Young
Niche 10	0.0001008	Young_3	Pros1-Axl	Young
Niche 2	0.000284835	Young_3	Pros1-Axl	Young
Niche 3	5.77857e-05	Young_3	Pros1-Axl	Young
Niche 4	1.66014e-06	Young_3	Pros1-Axl	Young
Niche 5	2.05859e-05	Young_3	Pros1-Axl	Young
Niche 6	0.000173079	Young_3	Pros1-Axl	Young
Niche 8	0.000140448	Young_3	Pros1-Axl	Young
Niche 9	2.32473e-05	Young_3	Pros1-Axl	Young
Niche 0	0.000283727	Young_3	Rarres2-Cmklr1	Young
Niche 1	0.000339929	Young_3	Rarres2-Cmklr1	Young
Niche 10	9.80549e-05	Young_3	Rarres2-Cmklr1	Young
Niche 2	0.000354767	Young_3	Rarres2-Cmklr1	Young
Niche 3	0.000136519	Young_3	Rarres2-Cmklr1	Young
Niche 4	2.63511e-05	Young_3	Rarres2-Cmklr1	Young
Niche 5	1.36475e-05	Young_3	Rarres2-Cmklr1	Young
Niche 6	0.000209871	Young_3	Rarres2-Cmklr1	Young
Niche 8	8.37475e-05	Young_3	Rarres2-Cmklr1	Young
Niche 9	2.01015e-05	Young_3	Rarres2-Cmklr1	Young
Niche 0	5.06362e-06	Young_3	Lgals9-Cd44	Young
Niche 1	-1.65985e-05	Young_3	Lgals9-Cd44	Young
Niche 10	2.71221e-06	Young_3	Lgals9-Cd44	Young
Niche 2	2.23438e-05	Young_3	Lgals9-Cd44	Young
Niche 3	4.03427e-06	Young_3	Lgals9-Cd44	Young
Niche 4	2.52639e-07	Young_3	Lgals9-Cd44	Young
Niche 5	1.65363e-06	Young_3	Lgals9-Cd44	Young
Niche 6	-9.64475e-06	Young_3	Lgals9-Cd44	Young
Niche 8	3.05524e-06	Young_3	Lgals9-Cd44	Young
Niche 9	-4.28917e-07	Young_3	Lgals9-Cd44	Young
Niche 0	0.000257556	Young_4	Tgfb1-Tgfbr1_Tgfbr2	Young
Niche 1	0.000339848	Young_4	Tgfb1-Tgfbr1_Tgfbr2	Young
Niche 10	5.13842e-05	Young_4	Tgfb1-Tgfbr1_Tgfbr2	Young
Niche 2	0.000152524	Young_4	Tgfb1-Tgfbr1_Tgfbr2	Young
Niche 3	1.6181e-05	Young_4	Tgfb1-Tgfbr1_Tgfbr2	Young
Niche 4	7.72922e-05	Young_4	Tgfb1-Tgfbr1_Tgfbr2	Young
Niche 5	1.18574e-05	Young_4	Tgfb1-Tgfbr1_Tgfbr2	Young
Niche 6	0.000100026	Young_4	Tgfb1-Tgfbr1_Tgfbr2	Young
Niche 8	0.000151184	Young_4	Tgfb1-Tgfbr1_Tgfbr2	Young
Niche 9	2.92256e-05	Young_4	Tgfb1-Tgfbr1_Tgfbr2	Young
Niche 0	0.000111035	Young_4	Tgfb2-Tgfbr1_Tgfbr2	Young
Niche 1	0.000100007	Young_4	Tgfb2-Tgfbr1_Tgfbr2	Young
Niche 10	2.42164e-05	Young_4	Tgfb2-Tgfbr1_Tgfbr2	Young
Niche 2	4.31146e-05	Young_4	Tgfb2-Tgfbr1_Tgfbr2	Young
Niche 3	4.58481e-06	Young_4	Tgfb2-Tgfbr1_Tgfbr2	Young
Niche 4	1.98991e-05	Young_4	Tgfb2-Tgfbr1_Tgfbr2	Young
Niche 5	1.00164e-06	Young_4	Tgfb2-Tgfbr1_Tgfbr2	Young
Niche 6	3.50091e-05	Young_4	Tgfb2-Tgfbr1_Tgfbr2	Young
Niche 8	6.43156e-05	Young_4	Tgfb2-Tgfbr1_Tgfbr2	Young
Niche 9	1.0521e-06	Young_4	Tgfb2-Tgfbr1_Tgfbr2	Young
Niche 0	0.000247459	Young_4	Tgfb3-Tgfbr1_Tgfbr2	Young
Niche 1	0.000165543	Young_4	Tgfb3-Tgfbr1_Tgfbr2	Young
Niche 10	5.33486e-05	Young_4	Tgfb3-Tgfbr1_Tgfbr2	Young
Niche 2	0.000145587	Young_4	Tgfb3-Tgfbr1_Tgfbr2	Young
Niche 3	8.92448e-06	Young_4	Tgfb3-Tgfbr1_Tgfbr2	Young
Niche 4	8.24034e-05	Young_4	Tgfb3-Tgfbr1_Tgfbr2	Young
Niche 5	9.04653e-07	Young_4	Tgfb3-Tgfbr1_Tgfbr2	Young
Niche 6	7.70482e-05	Young_4	Tgfb3-Tgfbr1_Tgfbr2	Young
Niche 8	0.000111121	Young_4	Tgfb3-Tgfbr1_Tgfbr2	Young
Niche 9	5.7725e-06	Young_4	Tgfb3-Tgfbr1_Tgfbr2	Young
Niche 0	0.000256945	Young_4	Tgfb1-Acvr1b_Tgfbr2	Young
Niche 1	0.000258855	Young_4	Tgfb1-Acvr1b_Tgfbr2	Young
Niche 10	3.73434e-05	Young_4	Tgfb1-Acvr1b_Tgfbr2	Young
Niche 2	0.000123466	Young_4	Tgfb1-Acvr1b_Tgfbr2	Young
Niche 3	4.70629e-05	Young_4	Tgfb1-Acvr1b_Tgfbr2	Young
Niche 4	6.07315e-06	Young_4	Tgfb1-Acvr1b_Tgfbr2	Young
Niche 5	7.33313e-09	Young_4	Tgfb1-Acvr1b_Tgfbr2	Young
Niche 6	0.000120007	Young_4	Tgfb1-Acvr1b_Tgfbr2	Young
Niche 8	6.47038e-05	Young_4	Tgfb1-Acvr1b_Tgfbr2	Young
Niche 9	2.04138e-05	Young_4	Tgfb1-Acvr1b_Tgfbr2	Young
Niche 0	8.90922e-05	Young_4	Tgfb2-Acvr1b_Tgfbr2	Young
Niche 1	5.35954e-05	Young_4	Tgfb2-Acvr1b_Tgfbr2	Young
Niche 10	2.32061e-05	Young_4	Tgfb2-Acvr1b_Tgfbr2	Young
Niche 2	1.76714e-05	Young_4	Tgfb2-Acvr1b_Tgfbr2	Young
Niche 3	9.80544e-06	Young_4	Tgfb2-Acvr1b_Tgfbr2	Young
Niche 4	2.10145e-06	Young_4	Tgfb2-Acvr1b_Tgfbr2	Young
Niche 5	-6.39773e-11	Young_4	Tgfb2-Acvr1b_Tgfbr2	Young
Niche 6	4.65428e-05	Young_4	Tgfb2-Acvr1b_Tgfbr2	Young
Niche 8	2.83671e-05	Young_4	Tgfb2-Acvr1b_Tgfbr2	Young
Niche 9	2.92568e-06	Young_4	Tgfb2-Acvr1b_Tgfbr2	Young
Niche 0	0.000265329	Young_4	Tgfb3-Acvr1b_Tgfbr2	Young
Niche 1	0.000110965	Young_4	Tgfb3-Acvr1b_Tgfbr2	Young
Niche 10	2.75458e-05	Young_4	Tgfb3-Acvr1b_Tgfbr2	Young
Niche 2	6.42214e-05	Young_4	Tgfb3-Acvr1b_Tgfbr2	Young
Niche 3	2.36614e-05	Young_4	Tgfb3-Acvr1b_Tgfbr2	Young
Niche 4	1.4939e-05	Young_4	Tgfb3-Acvr1b_Tgfbr2	Young
Niche 5	2.04867e-08	Young_4	Tgfb3-Acvr1b_Tgfbr2	Young
Niche 6	6.20793e-05	Young_4	Tgfb3-Acvr1b_Tgfbr2	Young
Niche 8	7.43201e-05	Young_4	Tgfb3-Acvr1b_Tgfbr2	Young
Niche 9	4.73376e-06	Young_4	Tgfb3-Acvr1b_Tgfbr2	Young
Niche 0	4.70306e-05	Young_4	Tgfb1-Acvr1_Tgfbr1_Tgfbr2	Young
Niche 1	5.11893e-05	Young_4	Tgfb1-Acvr1_Tgfbr1_Tgfbr2	Young
Niche 10	1.22434e-05	Young_4	Tgfb1-Acvr1_Tgfbr1_Tgfbr2	Young
Niche 2	3.93267e-05	Young_4	Tgfb1-Acvr1_Tgfbr1_Tgfbr2	Young
Niche 3	9.89826e-06	Young_4	Tgfb1-Acvr1_Tgfbr1_Tgfbr2	Young
Niche 4	9.76228e-06	Young_4	Tgfb1-Acvr1_Tgfbr1_Tgfbr2	Young
Niche 5	5.52762e-06	Young_4	Tgfb1-Acvr1_Tgfbr1_Tgfbr2	Young
Niche 6	1.36334e-05	Young_4	Tgfb1-Acvr1_Tgfbr1_Tgfbr2	Young
Niche 8	6.8257e-05	Young_4	Tgfb1-Acvr1_Tgfbr1_Tgfbr2	Young
Niche 9	1.51317e-05	Young_4	Tgfb1-Acvr1_Tgfbr1_Tgfbr2	Young
Niche 0	2.23522e-05	Young_4	Tgfb2-Acvr1_Tgfbr1_Tgfbr2	Young
Niche 1	2.04193e-05	Young_4	Tgfb2-Acvr1_Tgfbr1_Tgfbr2	Young
Niche 10	-5.25033e-07	Young_4	Tgfb2-Acvr1_Tgfbr1_Tgfbr2	Young
Niche 2	6.15149e-06	Young_4	Tgfb2-Acvr1_Tgfbr1_Tgfbr2	Young
Niche 3	1.74683e-06	Young_4	Tgfb2-Acvr1_Tgfbr1_Tgfbr2	Young
Niche 4	4.65751e-06	Young_4	Tgfb2-Acvr1_Tgfbr1_Tgfbr2	Young
Niche 5	-4.27515e-08	Young_4	Tgfb2-Acvr1_Tgfbr1_Tgfbr2	Young
Niche 6	3.41483e-06	Young_4	Tgfb2-Acvr1_Tgfbr1_Tgfbr2	Young
Niche 8	3.59295e-05	Young_4	Tgfb2-Acvr1_Tgfbr1_Tgfbr2	Young
Niche 9	1.5982e-07	Young_4	Tgfb2-Acvr1_Tgfbr1_Tgfbr2	Young
Niche 0	5.50894e-05	Young_4	Tgfb3-Acvr1_Tgfbr1_Tgfbr2	Young
Niche 1	1.80444e-05	Young_4	Tgfb3-Acvr1_Tgfbr1_Tgfbr2	Young
Niche 10	9.77442e-06	Young_4	Tgfb3-Acvr1_Tgfbr1_Tgfbr2	Young
Niche 2	3.27876e-05	Young_4	Tgfb3-Acvr1_Tgfbr1_Tgfbr2	Young
Niche 3	3.10771e-06	Young_4	Tgfb3-Acvr1_Tgfbr1_Tgfbr2	Young
Niche 4	5.83386e-06	Young_4	Tgfb3-Acvr1_Tgfbr1_Tgfbr2	Young
Niche 5	-1.19463e-07	Young_4	Tgfb3-Acvr1_Tgfbr1_Tgfbr2	Young
Niche 6	3.52579e-06	Young_4	Tgfb3-Acvr1_Tgfbr1_Tgfbr2	Young
Niche 8	5.71366e-05	Young_4	Tgfb3-Acvr1_Tgfbr1_Tgfbr2	Young
Niche 9	1.19589e-06	Young_4	Tgfb3-Acvr1_Tgfbr1_Tgfbr2	Young
Niche 0	2.7423e-05	Young_4	Bmp4-Bmpr1a_Acvr2a	Young
Niche 1	0.000127748	Young_4	Bmp4-Bmpr1a_Acvr2a	Young
Niche 10	7.21648e-05	Young_4	Bmp4-Bmpr1a_Acvr2a	Young
Niche 2	3.13835e-05	Young_4	Bmp4-Bmpr1a_Acvr2a	Young
Niche 3	7.1693e-06	Young_4	Bmp4-Bmpr1a_Acvr2a	Young
Niche 4	1.12515e-05	Young_4	Bmp4-Bmpr1a_Acvr2a	Young
Niche 5	5.13786e-05	Young_4	Bmp4-Bmpr1a_Acvr2a	Young
Niche 6	4.78851e-05	Young_4	Bmp4-Bmpr1a_Acvr2a	Young
Niche 8	-1.39181e-07	Young_4	Bmp4-Bmpr1a_Acvr2a	Young
Niche 9	2.87337e-05	Young_4	Bmp4-Bmpr1a_Acvr2a	Young
Niche 0	0.000158487	Young_4	Bmp4-Bmpr1a_Bmpr2	Young
Niche 1	0.000419131	Young_4	Bmp4-Bmpr1a_Bmpr2	Young
Niche 10	6.45496e-05	Young_4	Bmp4-Bmpr1a_Bmpr2	Young
Niche 2	0.000142431	Young_4	Bmp4-Bmpr1a_Bmpr2	Young
Niche 3	6.45019e-05	Young_4	Bmp4-Bmpr1a_Bmpr2	Young
Niche 4	2.10636e-05	Young_4	Bmp4-Bmpr1a_Bmpr2	Young
Niche 5	5.39216e-05	Young_4	Bmp4-Bmpr1a_Bmpr2	Young
Niche 6	0.000187182	Young_4	Bmp4-Bmpr1a_Bmpr2	Young
Niche 8	2.13291e-05	Young_4	Bmp4-Bmpr1a_Bmpr2	Young
Niche 9	6.77212e-05	Young_4	Bmp4-Bmpr1a_Bmpr2	Young
Niche 0	3.15782e-05	Young_4	Bmp6-Acvr1_Acvr2a	Young
Niche 1	7.22836e-05	Young_4	Bmp6-Acvr1_Acvr2a	Young
Niche 10	1.07073e-05	Young_4	Bmp6-Acvr1_Acvr2a	Young
Niche 2	3.98681e-05	Young_4	Bmp6-Acvr1_Acvr2a	Young
Niche 3	1.82163e-05	Young_4	Bmp6-Acvr1_Acvr2a	Young
Niche 4	9.10827e-06	Young_4	Bmp6-Acvr1_Acvr2a	Young
Niche 5	3.97491e-06	Young_4	Bmp6-Acvr1_Acvr2a	Young
Niche 6	2.40571e-06	Young_4	Bmp6-Acvr1_Acvr2a	Young
Niche 8	2.55725e-05	Young_4	Bmp6-Acvr1_Acvr2a	Young
Niche 9	9.98345e-06	Young_4	Bmp6-Acvr1_Acvr2a	Young
Niche 0	0.000163877	Young_4	Bmp6-Acvr1_Bmpr2	Young
Niche 1	0.000241147	Young_4	Bmp6-Acvr1_Bmpr2	Young
Niche 10	9.75679e-05	Young_4	Bmp6-Acvr1_Bmpr2	Young
Niche 2	0.000141352	Young_4	Bmp6-Acvr1_Bmpr2	Young
Niche 3	2.90067e-05	Young_4	Bmp6-Acvr1_Bmpr2	Young
Niche 4	3.55929e-05	Young_4	Bmp6-Acvr1_Bmpr2	Young
Niche 5	8.26816e-06	Young_4	Bmp6-Acvr1_Bmpr2	Young
Niche 6	6.09817e-05	Young_4	Bmp6-Acvr1_Bmpr2	Young
Niche 8	8.4819e-05	Young_4	Bmp6-Acvr1_Bmpr2	Young
Niche 9	3.46572e-05	Young_4	Bmp6-Acvr1_Bmpr2	Young
Niche 0	0.000243401	Young_4	Bmp6-Bmpr1a_Acvr2a	Young
Niche 1	0.000376687	Young_4	Bmp6-Bmpr1a_Acvr2a	Young
Niche 10	7.2284e-05	Young_4	Bmp6-Bmpr1a_Acvr2a	Young
Niche 2	0.000180172	Young_4	Bmp6-Bmpr1a_Acvr2a	Young
Niche 3	2.57301e-05	Young_4	Bmp6-Bmpr1a_Acvr2a	Young
Niche 4	2.86348e-05	Young_4	Bmp6-Bmpr1a_Acvr2a	Young
Niche 5	4.37013e-05	Young_4	Bmp6-Bmpr1a_Acvr2a	Young
Niche 6	0.000113948	Young_4	Bmp6-Bmpr1a_Acvr2a	Young
Niche 8	8.37381e-05	Young_4	Bmp6-Bmpr1a_Acvr2a	Young
Niche 9	3.02877e-05	Young_4	Bmp6-Bmpr1a_Acvr2a	Young
Niche 0	0.000740596	Young_4	Bmp6-Bmpr1a_Bmpr2	Young
Niche 1	0.0010723	Young_4	Bmp6-Bmpr1a_Bmpr2	Young
Niche 10	0.000174045	Young_4	Bmp6-Bmpr1a_Bmpr2	Young
Niche 2	0.000578639	Young_4	Bmp6-Bmpr1a_Bmpr2	Young
Niche 3	0.000152865	Young_4	Bmp6-Bmpr1a_Bmpr2	Young
Niche 4	0.000159746	Young_4	Bmp6-Bmpr1a_Bmpr2	Young
Niche 5	5.08185e-05	Young_4	Bmp6-Bmpr1a_Bmpr2	Young
Niche 6	0.000458474	Young_4	Bmp6-Bmpr1a_Bmpr2	Young
Niche 8	0.000301728	Young_4	Bmp6-Bmpr1a_Bmpr2	Young
Niche 9	0.000177699	Young_4	Bmp6-Bmpr1a_Bmpr2	Young
Niche 0	0.000144077	Young_4	Gdf15-Tgfbr2	Young
Niche 1	0.000618743	Young_4	Gdf15-Tgfbr2	Young
Niche 10	3.46662e-05	Young_4	Gdf15-Tgfbr2	Young
Niche 2	0.000203909	Young_4	Gdf15-Tgfbr2	Young
Niche 3	3.03187e-05	Young_4	Gdf15-Tgfbr2	Young
Niche 4	1.35692e-05	Young_4	Gdf15-Tgfbr2	Young
Niche 5	2.39646e-06	Young_4	Gdf15-Tgfbr2	Young
Niche 6	0.000190582	Young_4	Gdf15-Tgfbr2	Young
Niche 8	2.03442e-05	Young_4	Gdf15-Tgfbr2	Young
Niche 9	0.000224605	Young_4	Gdf15-Tgfbr2	Young
Niche 0	1.52925e-05	Young_4	Nrtn-Gfra2_Ret	Young
Niche 1	1.39421e-05	Young_4	Nrtn-Gfra2_Ret	Young
Niche 10	3.26524e-05	Young_4	Nrtn-Gfra2_Ret	Young
Niche 2	1.55741e-05	Young_4	Nrtn-Gfra2_Ret	Young
Niche 3	0	Young_4	Nrtn-Gfra2_Ret	Young
Niche 4	0	Young_4	Nrtn-Gfra2_Ret	Young
Niche 5	0	Young_4	Nrtn-Gfra2_Ret	Young
Niche 6	1.02586e-05	Young_4	Nrtn-Gfra2_Ret	Young
Niche 8	0	Young_4	Nrtn-Gfra2_Ret	Young
Niche 9	0	Young_4	Nrtn-Gfra2_Ret	Young
Niche 0	1.86504e-05	Young_4	Inhbb-Acvr1b_Acvr2a	Young
Niche 1	4.64119e-05	Young_4	Inhbb-Acvr1b_Acvr2a	Young
Niche 10	1.17195e-06	Young_4	Inhbb-Acvr1b_Acvr2a	Young
Niche 2	3.07583e-05	Young_4	Inhbb-Acvr1b_Acvr2a	Young
Niche 3	1.08191e-05	Young_4	Inhbb-Acvr1b_Acvr2a	Young
Niche 4	9.74069e-08	Young_4	Inhbb-Acvr1b_Acvr2a	Young
Niche 5	7.57919e-08	Young_4	Inhbb-Acvr1b_Acvr2a	Young
Niche 6	1.01183e-05	Young_4	Inhbb-Acvr1b_Acvr2a	Young
Niche 8	1.28077e-06	Young_4	Inhbb-Acvr1b_Acvr2a	Young
Niche 9	9.57715e-07	Young_4	Inhbb-Acvr1b_Acvr2a	Young
Niche 0	1.85259e-05	Young_4	Wnt9a-Fzd1_Lrp5	Young
Niche 1	1.19144e-05	Young_4	Wnt9a-Fzd1_Lrp5	Young
Niche 10	1.18154e-06	Young_4	Wnt9a-Fzd1_Lrp5	Young
Niche 2	2.06384e-06	Young_4	Wnt9a-Fzd1_Lrp5	Young
Niche 3	7.81633e-08	Young_4	Wnt9a-Fzd1_Lrp5	Young
Niche 4	1.00347e-08	Young_4	Wnt9a-Fzd1_Lrp5	Young
Niche 5	1.82159e-14	Young_4	Wnt9a-Fzd1_Lrp5	Young
Niche 6	2.6069e-06	Young_4	Wnt9a-Fzd1_Lrp5	Young
Niche 8	5.08609e-06	Young_4	Wnt9a-Fzd1_Lrp5	Young
Niche 9	6.03232e-09	Young_4	Wnt9a-Fzd1_Lrp5	Young
Niche 0	2.36226e-06	Young_4	Wnt9a-Fzd2_Lrp5	Young
Niche 1	9.74802e-06	Young_4	Wnt9a-Fzd2_Lrp5	Young
Niche 10	4.358e-06	Young_4	Wnt9a-Fzd2_Lrp5	Young
Niche 2	0	Young_4	Wnt9a-Fzd2_Lrp5	Young
Niche 3	5.59685e-12	Young_4	Wnt9a-Fzd2_Lrp5	Young
Niche 4	6.27084e-11	Young_4	Wnt9a-Fzd2_Lrp5	Young
Niche 5	4.21729e-09	Young_4	Wnt9a-Fzd2_Lrp5	Young
Niche 6	4.41447e-06	Young_4	Wnt9a-Fzd2_Lrp5	Young
Niche 8	9.31216e-06	Young_4	Wnt9a-Fzd2_Lrp5	Young
Niche 9	6.77375e-07	Young_4	Wnt9a-Fzd2_Lrp5	Young
Niche 0	2.66616e-06	Young_4	Wnt9a-Fzd3_Lrp5	Young
Niche 1	3.78451e-06	Young_4	Wnt9a-Fzd3_Lrp5	Young
Niche 10	1.9412e-06	Young_4	Wnt9a-Fzd3_Lrp5	Young
Niche 2	3.01354e-07	Young_4	Wnt9a-Fzd3_Lrp5	Young
Niche 3	0	Young_4	Wnt9a-Fzd3_Lrp5	Young
Niche 4	0	Young_4	Wnt9a-Fzd3_Lrp5	Young
Niche 5	0	Young_4	Wnt9a-Fzd3_Lrp5	Young
Niche 6	1.6794e-06	Young_4	Wnt9a-Fzd3_Lrp5	Young
Niche 8	2.98297e-07	Young_4	Wnt9a-Fzd3_Lrp5	Young
Niche 9	2.53464e-07	Young_4	Wnt9a-Fzd3_Lrp5	Young
Niche 0	4.93003e-05	Young_4	Wnt9a-Fzd4_Lrp5	Young
Niche 1	3.68961e-05	Young_4	Wnt9a-Fzd4_Lrp5	Young
Niche 10	1.90452e-05	Young_4	Wnt9a-Fzd4_Lrp5	Young
Niche 2	3.04791e-05	Young_4	Wnt9a-Fzd4_Lrp5	Young
Niche 3	4.53079e-06	Young_4	Wnt9a-Fzd4_Lrp5	Young
Niche 4	2.50299e-08	Young_4	Wnt9a-Fzd4_Lrp5	Young
Niche 5	7.27695e-06	Young_4	Wnt9a-Fzd4_Lrp5	Young
Niche 6	5.54611e-06	Young_4	Wnt9a-Fzd4_Lrp5	Young
Niche 8	1.9838e-05	Young_4	Wnt9a-Fzd4_Lrp5	Young
Niche 9	2.44377e-06	Young_4	Wnt9a-Fzd4_Lrp5	Young
Niche 0	9.61219e-06	Young_4	Wnt9a-Fzd5_Lrp5	Young
Niche 1	1.88323e-05	Young_4	Wnt9a-Fzd5_Lrp5	Young
Niche 10	2.30431e-06	Young_4	Wnt9a-Fzd5_Lrp5	Young
Niche 2	9.77047e-06	Young_4	Wnt9a-Fzd5_Lrp5	Young
Niche 3	0	Young_4	Wnt9a-Fzd5_Lrp5	Young
Niche 4	2.07546e-06	Young_4	Wnt9a-Fzd5_Lrp5	Young
Niche 5	2.02165e-14	Young_4	Wnt9a-Fzd5_Lrp5	Young
Niche 6	3.76222e-06	Young_4	Wnt9a-Fzd5_Lrp5	Young
Niche 8	2.61278e-06	Young_4	Wnt9a-Fzd5_Lrp5	Young
Niche 9	1.21387e-06	Young_4	Wnt9a-Fzd5_Lrp5	Young
Niche 0	3.75039e-05	Young_4	Wnt9a-Fzd6_Lrp5	Young
Niche 1	3.02513e-05	Young_4	Wnt9a-Fzd6_Lrp5	Young
Niche 10	1.80257e-05	Young_4	Wnt9a-Fzd6_Lrp5	Young
Niche 2	3.22755e-05	Young_4	Wnt9a-Fzd6_Lrp5	Young
Niche 3	4.13387e-06	Young_4	Wnt9a-Fzd6_Lrp5	Young
Niche 4	2.08543e-06	Young_4	Wnt9a-Fzd6_Lrp5	Young
Niche 5	4.75542e-06	Young_4	Wnt9a-Fzd6_Lrp5	Young
Niche 6	1.06082e-05	Young_4	Wnt9a-Fzd6_Lrp5	Young
Niche 8	1.75174e-05	Young_4	Wnt9a-Fzd6_Lrp5	Young
Niche 9	3.73998e-06	Young_4	Wnt9a-Fzd6_Lrp5	Young
Niche 0	9.44701e-06	Young_4	Wnt9a-Fzd7_Lrp5	Young
Niche 1	4.56335e-06	Young_4	Wnt9a-Fzd7_Lrp5	Young
Niche 10	4.48617e-09	Young_4	Wnt9a-Fzd7_Lrp5	Young
Niche 2	6.11943e-06	Young_4	Wnt9a-Fzd7_Lrp5	Young
Niche 3	7.07388e-08	Young_4	Wnt9a-Fzd7_Lrp5	Young
Niche 4	2.0755e-06	Young_4	Wnt9a-Fzd7_Lrp5	Young
Niche 5	9.20575e-07	Young_4	Wnt9a-Fzd7_Lrp5	Young
Niche 6	1.16806e-08	Young_4	Wnt9a-Fzd7_Lrp5	Young
Niche 8	2.29409e-06	Young_4	Wnt9a-Fzd7_Lrp5	Young
Niche 9	0	Young_4	Wnt9a-Fzd7_Lrp5	Young
Niche 0	2.62274e-06	Young_4	Wnt9a-Fzd8_Lrp5	Young
Niche 1	8.49557e-06	Young_4	Wnt9a-Fzd8_Lrp5	Young
Niche 10	5.57676e-06	Young_4	Wnt9a-Fzd8_Lrp5	Young
Niche 2	9.53748e-06	Young_4	Wnt9a-Fzd8_Lrp5	Young
Niche 3	5.93067e-07	Young_4	Wnt9a-Fzd8_Lrp5	Young
Niche 4	2.0755e-06	Young_4	Wnt9a-Fzd8_Lrp5	Young
Niche 5	3.63256e-10	Young_4	Wnt9a-Fzd8_Lrp5	Young
Niche 6	2.0085e-06	Young_4	Wnt9a-Fzd8_Lrp5	Young
Niche 8	2.36686e-05	Young_4	Wnt9a-Fzd8_Lrp5	Young
Niche 9	1.90878e-06	Young_4	Wnt9a-Fzd8_Lrp5	Young
Niche 0	4.12953e-05	Young_4	Wnt9a-Fzd1_Lrp6	Young
Niche 1	1.9556e-05	Young_4	Wnt9a-Fzd1_Lrp6	Young
Niche 10	3.04228e-06	Young_4	Wnt9a-Fzd1_Lrp6	Young
Niche 2	2.08335e-05	Young_4	Wnt9a-Fzd1_Lrp6	Young
Niche 3	2.76315e-06	Young_4	Wnt9a-Fzd1_Lrp6	Young
Niche 4	7.85537e-11	Young_4	Wnt9a-Fzd1_Lrp6	Young
Niche 5	0	Young_4	Wnt9a-Fzd1_Lrp6	Young
Niche 6	3.41195e-06	Young_4	Wnt9a-Fzd1_Lrp6	Young
Niche 8	6.56323e-06	Young_4	Wnt9a-Fzd1_Lrp6	Young
Niche 9	2.57105e-08	Young_4	Wnt9a-Fzd1_Lrp6	Young
Niche 0	1.53584e-05	Young_4	Wnt9a-Fzd2_Lrp6	Young
Niche 1	1.82056e-05	Young_4	Wnt9a-Fzd2_Lrp6	Young
Niche 10	4.7293e-06	Young_4	Wnt9a-Fzd2_Lrp6	Young
Niche 2	1.05451e-06	Young_4	Wnt9a-Fzd2_Lrp6	Young
Niche 3	2.79432e-06	Young_4	Wnt9a-Fzd2_Lrp6	Young
Niche 4	6.27084e-11	Young_4	Wnt9a-Fzd2_Lrp6	Young
Niche 5	0	Young_4	Wnt9a-Fzd2_Lrp6	Young
Niche 6	8.99507e-06	Young_4	Wnt9a-Fzd2_Lrp6	Young
Niche 8	6.74758e-06	Young_4	Wnt9a-Fzd2_Lrp6	Young
Niche 9	9.73953e-11	Young_4	Wnt9a-Fzd2_Lrp6	Young
Niche 0	2.48839e-06	Young_4	Wnt9a-Fzd3_Lrp6	Young
Niche 1	8.53109e-06	Young_4	Wnt9a-Fzd3_Lrp6	Young
Niche 10	5.11415e-07	Young_4	Wnt9a-Fzd3_Lrp6	Young
Niche 2	8.23398e-06	Young_4	Wnt9a-Fzd3_Lrp6	Young
Niche 3	0	Young_4	Wnt9a-Fzd3_Lrp6	Young
Niche 4	9.88269e-10	Young_4	Wnt9a-Fzd3_Lrp6	Young
Niche 5	0	Young_4	Wnt9a-Fzd3_Lrp6	Young
Niche 6	6.78549e-06	Young_4	Wnt9a-Fzd3_Lrp6	Young
Niche 8	5.3527e-06	Young_4	Wnt9a-Fzd3_Lrp6	Young
Niche 9	1.70641e-07	Young_4	Wnt9a-Fzd3_Lrp6	Young
Niche 0	9.19454e-05	Young_4	Wnt9a-Fzd4_Lrp6	Young
Niche 1	8.07178e-05	Young_4	Wnt9a-Fzd4_Lrp6	Young
Niche 10	1.86363e-05	Young_4	Wnt9a-Fzd4_Lrp6	Young
Niche 2	5.45697e-05	Young_4	Wnt9a-Fzd4_Lrp6	Young
Niche 3	1.75448e-05	Young_4	Wnt9a-Fzd4_Lrp6	Young
Niche 4	1.477e-05	Young_4	Wnt9a-Fzd4_Lrp6	Young
Niche 5	4.85082e-06	Young_4	Wnt9a-Fzd4_Lrp6	Young
Niche 6	3.68003e-05	Young_4	Wnt9a-Fzd4_Lrp6	Young
Niche 8	5.24678e-05	Young_4	Wnt9a-Fzd4_Lrp6	Young
Niche 9	5.05226e-06	Young_4	Wnt9a-Fzd4_Lrp6	Young
Niche 0	1.68553e-05	Young_4	Wnt9a-Fzd5_Lrp6	Young
Niche 1	1.31156e-05	Young_4	Wnt9a-Fzd5_Lrp6	Young
Niche 10	4.06583e-06	Young_4	Wnt9a-Fzd5_Lrp6	Young
Niche 2	7.33019e-06	Young_4	Wnt9a-Fzd5_Lrp6	Young
Niche 3	8.03649e-06	Young_4	Wnt9a-Fzd5_Lrp6	Young
Niche 4	2.07558e-06	Young_4	Wnt9a-Fzd5_Lrp6	Young
Niche 5	5.57221e-09	Young_4	Wnt9a-Fzd5_Lrp6	Young
Niche 6	8.69419e-06	Young_4	Wnt9a-Fzd5_Lrp6	Young
Niche 8	1.35855e-05	Young_4	Wnt9a-Fzd5_Lrp6	Young
Niche 9	6.02488e-09	Young_4	Wnt9a-Fzd5_Lrp6	Young
Niche 0	9.27854e-05	Young_4	Wnt9a-Fzd6_Lrp6	Young
Niche 1	5.58401e-05	Young_4	Wnt9a-Fzd6_Lrp6	Young
Niche 10	1.70999e-05	Young_4	Wnt9a-Fzd6_Lrp6	Young
Niche 2	7.6487e-05	Young_4	Wnt9a-Fzd6_Lrp6	Young
Niche 3	2.25478e-05	Young_4	Wnt9a-Fzd6_Lrp6	Young
Niche 4	1.99088e-05	Young_4	Wnt9a-Fzd6_Lrp6	Young
Niche 5	4.38251e-07	Young_4	Wnt9a-Fzd6_Lrp6	Young
Niche 6	5.02721e-05	Young_4	Wnt9a-Fzd6_Lrp6	Young
Niche 8	2.92265e-05	Young_4	Wnt9a-Fzd6_Lrp6	Young
Niche 9	6.57282e-06	Young_4	Wnt9a-Fzd6_Lrp6	Young
Niche 0	3.32752e-05	Young_4	Wnt9a-Fzd7_Lrp6	Young
Niche 1	8.42014e-06	Young_4	Wnt9a-Fzd7_Lrp6	Young
Niche 10	1.48284e-06	Young_4	Wnt9a-Fzd7_Lrp6	Young
Niche 2	7.95473e-06	Young_4	Wnt9a-Fzd7_Lrp6	Young
Niche 3	1.16471e-07	Young_4	Wnt9a-Fzd7_Lrp6	Young
Niche 4	5.66635e-06	Young_4	Wnt9a-Fzd7_Lrp6	Young
Niche 5	1.35551e-06	Young_4	Wnt9a-Fzd7_Lrp6	Young
Niche 6	4.03881e-06	Young_4	Wnt9a-Fzd7_Lrp6	Young
Niche 8	1.39348e-05	Young_4	Wnt9a-Fzd7_Lrp6	Young
Niche 9	1.69546e-09	Young_4	Wnt9a-Fzd7_Lrp6	Young
Niche 0	1.5893e-05	Young_4	Wnt9a-Fzd8_Lrp6	Young
Niche 1	2.49899e-05	Young_4	Wnt9a-Fzd8_Lrp6	Young
Niche 10	3.3842e-06	Young_4	Wnt9a-Fzd8_Lrp6	Young
Niche 2	2.44611e-05	Young_4	Wnt9a-Fzd8_Lrp6	Young
Niche 3	9.55573e-06	Young_4	Wnt9a-Fzd8_Lrp6	Young
Niche 4	2.12805e-06	Young_4	Wnt9a-Fzd8_Lrp6	Young
Niche 5	3.34131e-08	Young_4	Wnt9a-Fzd8_Lrp6	Young
Niche 6	7.48799e-06	Young_4	Wnt9a-Fzd8_Lrp6	Young
Niche 8	7.9675e-06	Young_4	Wnt9a-Fzd8_Lrp6	Young
Niche 9	6.08354e-07	Young_4	Wnt9a-Fzd8_Lrp6	Young
Niche 0	5.53337e-05	Young_4	Wnt5a-Fzd1	Young
Niche 1	4.42148e-05	Young_4	Wnt5a-Fzd1	Young
Niche 10	6.78917e-06	Young_4	Wnt5a-Fzd1	Young
Niche 2	1.72826e-05	Young_4	Wnt5a-Fzd1	Young
Niche 3	4.95197e-06	Young_4	Wnt5a-Fzd1	Young
Niche 4	4.8063e-07	Young_4	Wnt5a-Fzd1	Young
Niche 5	6.52961e-10	Young_4	Wnt5a-Fzd1	Young
Niche 6	1.20994e-05	Young_4	Wnt5a-Fzd1	Young
Niche 8	2.82568e-05	Young_4	Wnt5a-Fzd1	Young
Niche 9	6.54328e-06	Young_4	Wnt5a-Fzd1	Young
Niche 0	4.7044e-05	Young_4	Wnt5a-Fzd2	Young
Niche 1	2.47812e-05	Young_4	Wnt5a-Fzd2	Young
Niche 10	3.51115e-06	Young_4	Wnt5a-Fzd2	Young
Niche 2	1.1064e-06	Young_4	Wnt5a-Fzd2	Young
Niche 3	7.06072e-06	Young_4	Wnt5a-Fzd2	Young
Niche 4	2.55974e-10	Young_4	Wnt5a-Fzd2	Young
Niche 5	6.86408e-09	Young_4	Wnt5a-Fzd2	Young
Niche 6	8.69807e-06	Young_4	Wnt5a-Fzd2	Young
Niche 8	1.51305e-05	Young_4	Wnt5a-Fzd2	Young
Niche 9	2.59202e-06	Young_4	Wnt5a-Fzd2	Young
Niche 0	4.47604e-06	Young_4	Wnt5a-Fzd3	Young
Niche 1	9.67024e-06	Young_4	Wnt5a-Fzd3	Young
Niche 10	4.11624e-06	Young_4	Wnt5a-Fzd3	Young
Niche 2	1.23735e-05	Young_4	Wnt5a-Fzd3	Young
Niche 3	0	Young_4	Wnt5a-Fzd3	Young
Niche 4	4.70395e-09	Young_4	Wnt5a-Fzd3	Young
Niche 5	7.87684e-12	Young_4	Wnt5a-Fzd3	Young
Niche 6	3.15995e-06	Young_4	Wnt5a-Fzd3	Young
Niche 8	1.29557e-05	Young_4	Wnt5a-Fzd3	Young
Niche 9	3.45529e-07	Young_4	Wnt5a-Fzd3	Young
Niche 0	0.000155202	Young_4	Wnt5a-Fzd4	Young
Niche 1	0.00019774	Young_4	Wnt5a-Fzd4	Young
Niche 10	2.24991e-05	Young_4	Wnt5a-Fzd4	Young
Niche 2	8.50879e-05	Young_4	Wnt5a-Fzd4	Young
Niche 3	1.00399e-05	Young_4	Wnt5a-Fzd4	Young
Niche 4	3.37633e-05	Young_4	Wnt5a-Fzd4	Young
Niche 5	6.99693e-06	Young_4	Wnt5a-Fzd4	Young
Niche 6	7.03477e-05	Young_4	Wnt5a-Fzd4	Young
Niche 8	0.000123724	Young_4	Wnt5a-Fzd4	Young
Niche 9	3.47563e-05	Young_4	Wnt5a-Fzd4	Young
Niche 0	2.53288e-05	Young_4	Wnt5a-Fzd5	Young
Niche 1	1.87811e-05	Young_4	Wnt5a-Fzd5	Young
Niche 10	5.66036e-06	Young_4	Wnt5a-Fzd5	Young
Niche 2	3.83509e-05	Young_4	Wnt5a-Fzd5	Young
Niche 3	1.67341e-05	Young_4	Wnt5a-Fzd5	Young
Niche 4	1.37458e-05	Young_4	Wnt5a-Fzd5	Young
Niche 5	4.42373e-09	Young_4	Wnt5a-Fzd5	Young
Niche 6	1.6122e-05	Young_4	Wnt5a-Fzd5	Young
Niche 8	2.53096e-05	Young_4	Wnt5a-Fzd5	Young
Niche 9	3.16448e-06	Young_4	Wnt5a-Fzd5	Young
Niche 0	0.000147164	Young_4	Wnt5a-Fzd6	Young
Niche 1	0.000160255	Young_4	Wnt5a-Fzd6	Young
Niche 10	3.73209e-05	Young_4	Wnt5a-Fzd6	Young
Niche 2	0.000190544	Young_4	Wnt5a-Fzd6	Young
Niche 3	2.51201e-05	Young_4	Wnt5a-Fzd6	Young
Niche 4	7.11292e-05	Young_4	Wnt5a-Fzd6	Young
Niche 5	2.31439e-06	Young_4	Wnt5a-Fzd6	Young
Niche 6	5.40058e-05	Young_4	Wnt5a-Fzd6	Young
Niche 8	8.56038e-05	Young_4	Wnt5a-Fzd6	Young
Niche 9	2.48745e-05	Young_4	Wnt5a-Fzd6	Young
Niche 0	5.29718e-05	Young_4	Wnt5a-Fzd7	Young
Niche 1	2.32407e-05	Young_4	Wnt5a-Fzd7	Young
Niche 10	3.86192e-06	Young_4	Wnt5a-Fzd7	Young
Niche 2	5.64604e-06	Young_4	Wnt5a-Fzd7	Young
Niche 3	2.33354e-07	Young_4	Wnt5a-Fzd7	Young
Niche 4	3.08561e-05	Young_4	Wnt5a-Fzd7	Young
Niche 5	1.41351e-06	Young_4	Wnt5a-Fzd7	Young
Niche 6	1.45734e-05	Young_4	Wnt5a-Fzd7	Young
Niche 8	3.50026e-05	Young_4	Wnt5a-Fzd7	Young
Niche 9	5.7913e-07	Young_4	Wnt5a-Fzd7	Young
Niche 0	5.15088e-05	Young_4	Wnt5a-Fzd8	Young
Niche 1	6.90702e-05	Young_4	Wnt5a-Fzd8	Young
Niche 10	8.0958e-06	Young_4	Wnt5a-Fzd8	Young
Niche 2	5.27474e-05	Young_4	Wnt5a-Fzd8	Young
Niche 3	2.70942e-06	Young_4	Wnt5a-Fzd8	Young
Niche 4	3.77193e-06	Young_4	Wnt5a-Fzd8	Young
Niche 5	3.37288e-08	Young_4	Wnt5a-Fzd8	Young
Niche 6	2.09897e-05	Young_4	Wnt5a-Fzd8	Young
Niche 8	2.79683e-05	Young_4	Wnt5a-Fzd8	Young
Niche 9	7.45109e-06	Young_4	Wnt5a-Fzd8	Young
Niche 0	0.000224445	Young_4	Wnt5a-Mcam	Young
Niche 1	0.000291383	Young_4	Wnt5a-Mcam	Young
Niche 10	1.82629e-05	Young_4	Wnt5a-Mcam	Young
Niche 2	0.000248355	Young_4	Wnt5a-Mcam	Young
Niche 3	3.7458e-05	Young_4	Wnt5a-Mcam	Young
Niche 4	3.27666e-05	Young_4	Wnt5a-Mcam	Young
Niche 5	5.64683e-06	Young_4	Wnt5a-Mcam	Young
Niche 6	7.83944e-05	Young_4	Wnt5a-Mcam	Young
Niche 8	0.00018507	Young_4	Wnt5a-Mcam	Young
Niche 9	3.43159e-05	Young_4	Wnt5a-Mcam	Young
Niche 0	4.5617e-05	Young_4	Wnt5b-Fzd1	Young
Niche 1	2.55258e-05	Young_4	Wnt5b-Fzd1	Young
Niche 10	1.81988e-06	Young_4	Wnt5b-Fzd1	Young
Niche 2	2.15747e-05	Young_4	Wnt5b-Fzd1	Young
Niche 3	4.63329e-06	Young_4	Wnt5b-Fzd1	Young
Niche 4	1.86084e-07	Young_4	Wnt5b-Fzd1	Young
Niche 5	7.60783e-10	Young_4	Wnt5b-Fzd1	Young
Niche 6	6.19432e-06	Young_4	Wnt5b-Fzd1	Young
Niche 8	1.81491e-05	Young_4	Wnt5b-Fzd1	Young
Niche 9	2.64064e-07	Young_4	Wnt5b-Fzd1	Young
Niche 0	1.70661e-05	Young_4	Wnt5b-Fzd2	Young
Niche 1	2.73947e-05	Young_4	Wnt5b-Fzd2	Young
Niche 10	1.06001e-07	Young_4	Wnt5b-Fzd2	Young
Niche 2	3.06465e-06	Young_4	Wnt5b-Fzd2	Young
Niche 3	4.40628e-06	Young_4	Wnt5b-Fzd2	Young
Niche 4	1.91563e-11	Young_4	Wnt5b-Fzd2	Young
Niche 5	5.70106e-09	Young_4	Wnt5b-Fzd2	Young
Niche 6	8.24143e-06	Young_4	Wnt5b-Fzd2	Young
Niche 8	8.64102e-06	Young_4	Wnt5b-Fzd2	Young
Niche 9	3.95794e-06	Young_4	Wnt5b-Fzd2	Young
Niche 0	3.86745e-06	Young_4	Wnt5b-Fzd3	Young
Niche 1	1.19692e-05	Young_4	Wnt5b-Fzd3	Young
Niche 10	2.47653e-06	Young_4	Wnt5b-Fzd3	Young
Niche 2	2.17929e-05	Young_4	Wnt5b-Fzd3	Young
Niche 3	0	Young_4	Wnt5b-Fzd3	Young
Niche 4	7.40748e-10	Young_4	Wnt5b-Fzd3	Young
Niche 5	3.16394e-13	Young_4	Wnt5b-Fzd3	Young
Niche 6	9.01823e-07	Young_4	Wnt5b-Fzd3	Young
Niche 8	9.51883e-06	Young_4	Wnt5b-Fzd3	Young
Niche 9	1.95229e-06	Young_4	Wnt5b-Fzd3	Young
Niche 0	0.000130566	Young_4	Wnt5b-Fzd4	Young
Niche 1	0.000133988	Young_4	Wnt5b-Fzd4	Young
Niche 10	8.07177e-06	Young_4	Wnt5b-Fzd4	Young
Niche 2	0.000104339	Young_4	Wnt5b-Fzd4	Young
Niche 3	2.65808e-05	Young_4	Wnt5b-Fzd4	Young
Niche 4	1.73917e-05	Young_4	Wnt5b-Fzd4	Young
Niche 5	8.81882e-06	Young_4	Wnt5b-Fzd4	Young
Niche 6	5.91939e-05	Young_4	Wnt5b-Fzd4	Young
Niche 8	9.35368e-05	Young_4	Wnt5b-Fzd4	Young
Niche 9	1.65132e-05	Young_4	Wnt5b-Fzd4	Young
Niche 0	2.63147e-05	Young_4	Wnt5b-Fzd5	Young
Niche 1	1.67489e-05	Young_4	Wnt5b-Fzd5	Young
Niche 10	1.32194e-06	Young_4	Wnt5b-Fzd5	Young
Niche 2	2.67049e-05	Young_4	Wnt5b-Fzd5	Young
Niche 3	1.13221e-05	Young_4	Wnt5b-Fzd5	Young
Niche 4	1.19486e-05	Young_4	Wnt5b-Fzd5	Young
Niche 5	1.85662e-09	Young_4	Wnt5b-Fzd5	Young
Niche 6	1.74975e-05	Young_4	Wnt5b-Fzd5	Young
Niche 8	1.69356e-05	Young_4	Wnt5b-Fzd5	Young
Niche 9	1.44388e-06	Young_4	Wnt5b-Fzd5	Young
Niche 0	0.000131208	Young_4	Wnt5b-Fzd6	Young
Niche 1	9.49959e-05	Young_4	Wnt5b-Fzd6	Young
Niche 10	1.97744e-05	Young_4	Wnt5b-Fzd6	Young
Niche 2	0.000174693	Young_4	Wnt5b-Fzd6	Young
Niche 3	4.51483e-05	Young_4	Wnt5b-Fzd6	Young
Niche 4	4.5028e-05	Young_4	Wnt5b-Fzd6	Young
Niche 5	6.3491e-06	Young_4	Wnt5b-Fzd6	Young
Niche 6	5.50322e-05	Young_4	Wnt5b-Fzd6	Young
Niche 8	6.00399e-05	Young_4	Wnt5b-Fzd6	Young
Niche 9	2.68816e-05	Young_4	Wnt5b-Fzd6	Young
Niche 0	3.93563e-05	Young_4	Wnt5b-Fzd7	Young
Niche 1	1.66071e-05	Young_4	Wnt5b-Fzd7	Young
Niche 10	7.53914e-07	Young_4	Wnt5b-Fzd7	Young
Niche 2	6.86488e-06	Young_4	Wnt5b-Fzd7	Young
Niche 3	5.76319e-08	Young_4	Wnt5b-Fzd7	Young
Niche 4	1.59012e-05	Young_4	Wnt5b-Fzd7	Young
Niche 5	1.70515e-06	Young_4	Wnt5b-Fzd7	Young
Niche 6	9.63275e-06	Young_4	Wnt5b-Fzd7	Young
Niche 8	2.42654e-05	Young_4	Wnt5b-Fzd7	Young
Niche 9	2.86282e-07	Young_4	Wnt5b-Fzd7	Young
Niche 0	4.87825e-05	Young_4	Wnt5b-Fzd8	Young
Niche 1	2.99548e-05	Young_4	Wnt5b-Fzd8	Young
Niche 10	2.81229e-06	Young_4	Wnt5b-Fzd8	Young
Niche 2	3.84688e-05	Young_4	Wnt5b-Fzd8	Young
Niche 3	9.9189e-06	Young_4	Wnt5b-Fzd8	Young
Niche 4	3.71683e-06	Young_4	Wnt5b-Fzd8	Young
Niche 5	1.19754e-08	Young_4	Wnt5b-Fzd8	Young
Niche 6	8.57332e-06	Young_4	Wnt5b-Fzd8	Young
Niche 8	1.53582e-05	Young_4	Wnt5b-Fzd8	Young
Niche 9	4.67638e-06	Young_4	Wnt5b-Fzd8	Young
Niche 0	4.05423e-05	Young_4	Wnt11-Fzd1	Young
Niche 1	4.24371e-05	Young_4	Wnt11-Fzd1	Young
Niche 10	1.01291e-05	Young_4	Wnt11-Fzd1	Young
Niche 2	2.29914e-05	Young_4	Wnt11-Fzd1	Young
Niche 3	1.92605e-06	Young_4	Wnt11-Fzd1	Young
Niche 4	3.49407e-07	Young_4	Wnt11-Fzd1	Young
Niche 5	4.37491e-10	Young_4	Wnt11-Fzd1	Young
Niche 6	1.01781e-05	Young_4	Wnt11-Fzd1	Young
Niche 8	4.09553e-06	Young_4	Wnt11-Fzd1	Young
Niche 9	4.04781e-06	Young_4	Wnt11-Fzd1	Young
Niche 0	4.42657e-05	Young_4	Wnt11-Fzd2	Young
Niche 1	2.11784e-05	Young_4	Wnt11-Fzd2	Young
Niche 10	8.25852e-07	Young_4	Wnt11-Fzd2	Young
Niche 2	3.29941e-06	Young_4	Wnt11-Fzd2	Young
Niche 3	-2.77629e-07	Young_4	Wnt11-Fzd2	Young
Niche 4	2.13985e-10	Young_4	Wnt11-Fzd2	Young
Niche 5	1.18215e-08	Young_4	Wnt11-Fzd2	Young
Niche 6	1.12895e-05	Young_4	Wnt11-Fzd2	Young
Niche 8	1.08239e-05	Young_4	Wnt11-Fzd2	Young
Niche 9	2.20976e-06	Young_4	Wnt11-Fzd2	Young
Niche 0	4.30274e-06	Young_4	Wnt11-Fzd3	Young
Niche 1	2.01589e-05	Young_4	Wnt11-Fzd3	Young
Niche 10	6.45478e-06	Young_4	Wnt11-Fzd3	Young
Niche 2	1.89032e-06	Young_4	Wnt11-Fzd3	Young
Niche 3	0	Young_4	Wnt11-Fzd3	Young
Niche 4	3.64219e-09	Young_4	Wnt11-Fzd3	Young
Niche 5	6.35011e-12	Young_4	Wnt11-Fzd3	Young
Niche 6	1.19484e-05	Young_4	Wnt11-Fzd3	Young
Niche 8	5.12106e-06	Young_4	Wnt11-Fzd3	Young
Niche 9	1.3e-06	Young_4	Wnt11-Fzd3	Young
Niche 0	0.000131964	Young_4	Wnt11-Fzd4	Young
Niche 1	0.000152999	Young_4	Wnt11-Fzd4	Young
Niche 10	3.73832e-05	Young_4	Wnt11-Fzd4	Young
Niche 2	9.91601e-05	Young_4	Wnt11-Fzd4	Young
Niche 3	6.71163e-06	Young_4	Wnt11-Fzd4	Young
Niche 4	1.05297e-05	Young_4	Wnt11-Fzd4	Young
Niche 5	7.64529e-06	Young_4	Wnt11-Fzd4	Young
Niche 6	7.10273e-05	Young_4	Wnt11-Fzd4	Young
Niche 8	4.99016e-05	Young_4	Wnt11-Fzd4	Young
Niche 9	4.426e-05	Young_4	Wnt11-Fzd4	Young
Niche 0	4.3057e-05	Young_4	Wnt11-Fzd5	Young
Niche 1	9.82035e-06	Young_4	Wnt11-Fzd5	Young
Niche 10	7.97016e-06	Young_4	Wnt11-Fzd5	Young
Niche 2	1.53381e-05	Young_4	Wnt11-Fzd5	Young
Niche 3	5.3504e-06	Young_4	Wnt11-Fzd5	Young
Niche 4	1.25731e-05	Young_4	Wnt11-Fzd5	Young
Niche 5	1.07359e-08	Young_4	Wnt11-Fzd5	Young
Niche 6	2.25519e-05	Young_4	Wnt11-Fzd5	Young
Niche 8	1.16855e-05	Young_4	Wnt11-Fzd5	Young
Niche 9	8.18076e-08	Young_4	Wnt11-Fzd5	Young
Niche 0	0.000167088	Young_4	Wnt11-Fzd6	Young
Niche 1	0.000123357	Young_4	Wnt11-Fzd6	Young
Niche 10	5.96692e-05	Young_4	Wnt11-Fzd6	Young
Niche 2	0.000153573	Young_4	Wnt11-Fzd6	Young
Niche 3	1.12548e-05	Young_4	Wnt11-Fzd6	Young
Niche 4	2.88389e-05	Young_4	Wnt11-Fzd6	Young
Niche 5	4.27363e-06	Young_4	Wnt11-Fzd6	Young
Niche 6	6.32748e-05	Young_4	Wnt11-Fzd6	Young
Niche 8	5.19521e-05	Young_4	Wnt11-Fzd6	Young
Niche 9	2.95571e-05	Young_4	Wnt11-Fzd6	Young
Niche 0	1.9404e-05	Young_4	Wnt11-Fzd7	Young
Niche 1	6.53234e-06	Young_4	Wnt11-Fzd7	Young
Niche 10	4.88221e-06	Young_4	Wnt11-Fzd7	Young
Niche 2	6.26075e-06	Young_4	Wnt11-Fzd7	Young
Niche 3	3.1515e-07	Young_4	Wnt11-Fzd7	Young
Niche 4	5.22924e-06	Young_4	Wnt11-Fzd7	Young
Niche 5	4.02331e-06	Young_4	Wnt11-Fzd7	Young
Niche 6	9.09866e-06	Young_4	Wnt11-Fzd7	Young
Niche 8	1.53824e-05	Young_4	Wnt11-Fzd7	Young
Niche 9	-4.68597e-09	Young_4	Wnt11-Fzd7	Young
Niche 0	3.91748e-05	Young_4	Wnt11-Fzd8	Young
Niche 1	4.95496e-05	Young_4	Wnt11-Fzd8	Young
Niche 10	1.41614e-05	Young_4	Wnt11-Fzd8	Young
Niche 2	5.20364e-05	Young_4	Wnt11-Fzd8	Young
Niche 3	4.18341e-06	Young_4	Wnt11-Fzd8	Young
Niche 4	1.18282e-06	Young_4	Wnt11-Fzd8	Young
Niche 5	5.78737e-08	Young_4	Wnt11-Fzd8	Young
Niche 6	2.01062e-05	Young_4	Wnt11-Fzd8	Young
Niche 8	3.25617e-05	Young_4	Wnt11-Fzd8	Young
Niche 9	5.81108e-06	Young_4	Wnt11-Fzd8	Young
Niche 0	2.83656e-05	Young_4	Egf-Egfr	Young
Niche 1	3.135e-05	Young_4	Egf-Egfr	Young
Niche 10	1.48277e-06	Young_4	Egf-Egfr	Young
Niche 2	9.13869e-06	Young_4	Egf-Egfr	Young
Niche 3	-1.6243e-06	Young_4	Egf-Egfr	Young
Niche 4	9.79998e-06	Young_4	Egf-Egfr	Young
Niche 5	7.42417e-07	Young_4	Egf-Egfr	Young
Niche 6	1.10447e-05	Young_4	Egf-Egfr	Young
Niche 8	7.62839e-06	Young_4	Egf-Egfr	Young
Niche 9	2.81224e-06	Young_4	Egf-Egfr	Young
Niche 0	1.98449e-05	Young_4	Egf-Egfr_Erbb2	Young
Niche 1	2.63588e-06	Young_4	Egf-Egfr_Erbb2	Young
Niche 10	-2.10141e-08	Young_4	Egf-Egfr_Erbb2	Young
Niche 2	2.21533e-06	Young_4	Egf-Egfr_Erbb2	Young
Niche 3	-5.54131e-08	Young_4	Egf-Egfr_Erbb2	Young
Niche 4	0	Young_4	Egf-Egfr_Erbb2	Young
Niche 5	0	Young_4	Egf-Egfr_Erbb2	Young
Niche 6	1.26691e-07	Young_4	Egf-Egfr_Erbb2	Young
Niche 8	0	Young_4	Egf-Egfr_Erbb2	Young
Niche 9	6.01287e-07	Young_4	Egf-Egfr_Erbb2	Young
Niche 0	0.000223279	Young_4	Hbegf-Egfr	Young
Niche 1	0.00017642	Young_4	Hbegf-Egfr	Young
Niche 10	3.07497e-05	Young_4	Hbegf-Egfr	Young
Niche 2	9.61105e-05	Young_4	Hbegf-Egfr	Young
Niche 3	7.06974e-05	Young_4	Hbegf-Egfr	Young
Niche 4	1.54719e-05	Young_4	Hbegf-Egfr	Young
Niche 5	1.27794e-05	Young_4	Hbegf-Egfr	Young
Niche 6	0.000103158	Young_4	Hbegf-Egfr	Young
Niche 8	3.62209e-05	Young_4	Hbegf-Egfr	Young
Niche 9	3.93132e-05	Young_4	Hbegf-Egfr	Young
Niche 0	0.000127457	Young_4	Hbegf-Egfr_Erbb2	Young
Niche 1	2.44785e-05	Young_4	Hbegf-Egfr_Erbb2	Young
Niche 10	2.52282e-06	Young_4	Hbegf-Egfr_Erbb2	Young
Niche 2	9.86779e-06	Young_4	Hbegf-Egfr_Erbb2	Young
Niche 3	9.01178e-06	Young_4	Hbegf-Egfr_Erbb2	Young
Niche 4	0	Young_4	Hbegf-Egfr_Erbb2	Young
Niche 5	0	Young_4	Hbegf-Egfr_Erbb2	Young
Niche 6	8.95416e-06	Young_4	Hbegf-Egfr_Erbb2	Young
Niche 8	0	Young_4	Hbegf-Egfr_Erbb2	Young
Niche 9	9.52358e-06	Young_4	Hbegf-Egfr_Erbb2	Young
Niche 0	9.86077e-05	Young_4	Hbegf-Erbb4	Young
Niche 1	0.000199932	Young_4	Hbegf-Erbb4	Young
Niche 10	5.29813e-05	Young_4	Hbegf-Erbb4	Young
Niche 2	8.94212e-05	Young_4	Hbegf-Erbb4	Young
Niche 3	3.30049e-05	Young_4	Hbegf-Erbb4	Young
Niche 4	8.16484e-06	Young_4	Hbegf-Erbb4	Young
Niche 5	6.25955e-07	Young_4	Hbegf-Erbb4	Young
Niche 6	4.58134e-05	Young_4	Hbegf-Erbb4	Young
Niche 8	4.0613e-05	Young_4	Hbegf-Erbb4	Young
Niche 9	4.92228e-05	Young_4	Hbegf-Erbb4	Young
Niche 0	1.40456e-05	Young_4	Hbegf-Erbb2_Erbb4	Young
Niche 1	1.15405e-05	Young_4	Hbegf-Erbb2_Erbb4	Young
Niche 10	1.87339e-08	Young_4	Hbegf-Erbb2_Erbb4	Young
Niche 2	0	Young_4	Hbegf-Erbb2_Erbb4	Young
Niche 3	1.19591e-05	Young_4	Hbegf-Erbb2_Erbb4	Young
Niche 4	0	Young_4	Hbegf-Erbb2_Erbb4	Young
Niche 5	4.98905e-07	Young_4	Hbegf-Erbb2_Erbb4	Young
Niche 6	1.18217e-05	Young_4	Hbegf-Erbb2_Erbb4	Young
Niche 8	0	Young_4	Hbegf-Erbb2_Erbb4	Young
Niche 9	1.35143e-06	Young_4	Hbegf-Erbb2_Erbb4	Young
Niche 0	1.08759e-05	Young_4	Nrg4-Erbb4	Young
Niche 1	1.29428e-05	Young_4	Nrg4-Erbb4	Young
Niche 10	2.69804e-06	Young_4	Nrg4-Erbb4	Young
Niche 2	1.07692e-05	Young_4	Nrg4-Erbb4	Young
Niche 3	1.05492e-06	Young_4	Nrg4-Erbb4	Young
Niche 4	3.29139e-07	Young_4	Nrg4-Erbb4	Young
Niche 5	-3.6023e-09	Young_4	Nrg4-Erbb4	Young
Niche 6	4.33229e-06	Young_4	Nrg4-Erbb4	Young
Niche 8	5.78985e-06	Young_4	Nrg4-Erbb4	Young
Niche 9	2.64649e-06	Young_4	Nrg4-Erbb4	Young
Niche 0	2.02842e-06	Young_4	Nrg4-Erbb2_Erbb4	Young
Niche 1	4.00677e-06	Young_4	Nrg4-Erbb2_Erbb4	Young
Niche 10	-1.45047e-10	Young_4	Nrg4-Erbb2_Erbb4	Young
Niche 2	0	Young_4	Nrg4-Erbb2_Erbb4	Young
Niche 3	1.05147e-07	Young_4	Nrg4-Erbb2_Erbb4	Young
Niche 4	0	Young_4	Nrg4-Erbb2_Erbb4	Young
Niche 5	-4.29746e-09	Young_4	Nrg4-Erbb2_Erbb4	Young
Niche 6	2.75147e-06	Young_4	Nrg4-Erbb2_Erbb4	Young
Niche 8	0	Young_4	Nrg4-Erbb2_Erbb4	Young
Niche 9	2.86385e-07	Young_4	Nrg4-Erbb2_Erbb4	Young
Niche 0	0.00120834	Young_4	Fgf1-Fgfr1	Young
Niche 1	0.00131231	Young_4	Fgf1-Fgfr1	Young
Niche 10	0.000309415	Young_4	Fgf1-Fgfr1	Young
Niche 2	0.000787753	Young_4	Fgf1-Fgfr1	Young
Niche 3	0.000109255	Young_4	Fgf1-Fgfr1	Young
Niche 4	0.000178599	Young_4	Fgf1-Fgfr1	Young
Niche 5	1.30668e-05	Young_4	Fgf1-Fgfr1	Young
Niche 6	0.000478044	Young_4	Fgf1-Fgfr1	Young
Niche 8	0.000257694	Young_4	Fgf1-Fgfr1	Young
Niche 9	0.000167694	Young_4	Fgf1-Fgfr1	Young
Niche 0	0.000378992	Young_4	Fgf1-Fgfr3	Young
Niche 1	0.000248611	Young_4	Fgf1-Fgfr3	Young
Niche 10	6.0216e-05	Young_4	Fgf1-Fgfr3	Young
Niche 2	0.000238174	Young_4	Fgf1-Fgfr3	Young
Niche 3	2.96596e-05	Young_4	Fgf1-Fgfr3	Young
Niche 4	0.000122763	Young_4	Fgf1-Fgfr3	Young
Niche 5	3.21561e-05	Young_4	Fgf1-Fgfr3	Young
Niche 6	0.000133298	Young_4	Fgf1-Fgfr3	Young
Niche 8	7.93965e-05	Young_4	Fgf1-Fgfr3	Young
Niche 9	0.000100292	Young_4	Fgf1-Fgfr3	Young
Niche 0	0.000129114	Young_4	Fgf2-Fgfr1	Young
Niche 1	0.000152893	Young_4	Fgf2-Fgfr1	Young
Niche 10	3.57504e-05	Young_4	Fgf2-Fgfr1	Young
Niche 2	9.81518e-05	Young_4	Fgf2-Fgfr1	Young
Niche 3	7.74186e-06	Young_4	Fgf2-Fgfr1	Young
Niche 4	4.27138e-06	Young_4	Fgf2-Fgfr1	Young
Niche 5	4.86838e-07	Young_4	Fgf2-Fgfr1	Young
Niche 6	4.30866e-05	Young_4	Fgf2-Fgfr1	Young
Niche 8	1.40401e-05	Young_4	Fgf2-Fgfr1	Young
Niche 9	1.27594e-05	Young_4	Fgf2-Fgfr1	Young
Niche 0	4.64508e-05	Young_4	Fgf2-Fgfr3	Young
Niche 1	2.3448e-05	Young_4	Fgf2-Fgfr3	Young
Niche 10	7.4204e-06	Young_4	Fgf2-Fgfr3	Young
Niche 2	5.10928e-05	Young_4	Fgf2-Fgfr3	Young
Niche 3	4.1659e-06	Young_4	Fgf2-Fgfr3	Young
Niche 4	9.73585e-06	Young_4	Fgf2-Fgfr3	Young
Niche 5	1.4387e-05	Young_4	Fgf2-Fgfr3	Young
Niche 6	8.30197e-06	Young_4	Fgf2-Fgfr3	Young
Niche 8	3.78511e-06	Young_4	Fgf2-Fgfr3	Young
Niche 9	5.83637e-06	Young_4	Fgf2-Fgfr3	Young
Niche 0	7.97654e-05	Young_4	Fgf9-Fgfr1	Young
Niche 1	0.000128722	Young_4	Fgf9-Fgfr1	Young
Niche 10	4.5969e-05	Young_4	Fgf9-Fgfr1	Young
Niche 2	0.000163937	Young_4	Fgf9-Fgfr1	Young
Niche 3	1.15955e-05	Young_4	Fgf9-Fgfr1	Young
Niche 4	1.27035e-05	Young_4	Fgf9-Fgfr1	Young
Niche 5	-4.83774e-10	Young_4	Fgf9-Fgfr1	Young
Niche 6	4.72381e-05	Young_4	Fgf9-Fgfr1	Young
Niche 8	-5.21221e-06	Young_4	Fgf9-Fgfr1	Young
Niche 9	6.16613e-06	Young_4	Fgf9-Fgfr1	Young
Niche 0	3.32349e-05	Young_4	Fgf9-Fgfr3	Young
Niche 1	2.44557e-05	Young_4	Fgf9-Fgfr3	Young
Niche 10	2.75028e-06	Young_4	Fgf9-Fgfr3	Young
Niche 2	4.03521e-05	Young_4	Fgf9-Fgfr3	Young
Niche 3	4.86963e-07	Young_4	Fgf9-Fgfr3	Young
Niche 4	2.21256e-06	Young_4	Fgf9-Fgfr3	Young
Niche 5	-1.00401e-06	Young_4	Fgf9-Fgfr3	Young
Niche 6	8.18236e-06	Young_4	Fgf9-Fgfr3	Young
Niche 8	2.02459e-06	Young_4	Fgf9-Fgfr3	Young
Niche 9	6.93624e-06	Young_4	Fgf9-Fgfr3	Young
Niche 0	0.00010945	Young_4	Fgf16-Fgfr1	Young
Niche 1	0.000220174	Young_4	Fgf16-Fgfr1	Young
Niche 10	2.71459e-05	Young_4	Fgf16-Fgfr1	Young
Niche 2	9.92023e-05	Young_4	Fgf16-Fgfr1	Young
Niche 3	4.76205e-06	Young_4	Fgf16-Fgfr1	Young
Niche 4	4.7916e-05	Young_4	Fgf16-Fgfr1	Young
Niche 5	3.14608e-06	Young_4	Fgf16-Fgfr1	Young
Niche 6	6.17306e-05	Young_4	Fgf16-Fgfr1	Young
Niche 8	2.19912e-06	Young_4	Fgf16-Fgfr1	Young
Niche 9	2.94323e-05	Young_4	Fgf16-Fgfr1	Young
Niche 0	1.6171e-05	Young_4	Fgf16-Fgfr3	Young
Niche 1	3.47233e-05	Young_4	Fgf16-Fgfr3	Young
Niche 10	6.22556e-06	Young_4	Fgf16-Fgfr3	Young
Niche 2	3.94216e-05	Young_4	Fgf16-Fgfr3	Young
Niche 3	1.03008e-07	Young_4	Fgf16-Fgfr3	Young
Niche 4	4.05637e-05	Young_4	Fgf16-Fgfr3	Young
Niche 5	-3.44792e-06	Young_4	Fgf16-Fgfr3	Young
Niche 6	1.42797e-05	Young_4	Fgf16-Fgfr3	Young
Niche 8	1.2507e-05	Young_4	Fgf16-Fgfr3	Young
Niche 9	1.4443e-05	Young_4	Fgf16-Fgfr3	Young
Niche 0	0.000514162	Young_4	Pdgfa-Pdgfra	Young
Niche 1	0.000434764	Young_4	Pdgfa-Pdgfra	Young
Niche 10	0.000113569	Young_4	Pdgfa-Pdgfra	Young
Niche 2	0.000391163	Young_4	Pdgfa-Pdgfra	Young
Niche 3	3.4865e-05	Young_4	Pdgfa-Pdgfra	Young
Niche 4	6.97658e-05	Young_4	Pdgfa-Pdgfra	Young
Niche 5	4.59321e-05	Young_4	Pdgfa-Pdgfra	Young
Niche 6	0.000166095	Young_4	Pdgfa-Pdgfra	Young
Niche 8	0.000234758	Young_4	Pdgfa-Pdgfra	Young
Niche 9	2.04803e-05	Young_4	Pdgfa-Pdgfra	Young
Niche 0	0.0010531	Young_4	Pdgfa-Pdgfrb	Young
Niche 1	0.00075548	Young_4	Pdgfa-Pdgfrb	Young
Niche 10	0.000282072	Young_4	Pdgfa-Pdgfrb	Young
Niche 2	0.000705514	Young_4	Pdgfa-Pdgfrb	Young
Niche 3	0.000156298	Young_4	Pdgfa-Pdgfrb	Young
Niche 4	0.000321812	Young_4	Pdgfa-Pdgfrb	Young
Niche 5	5.92817e-05	Young_4	Pdgfa-Pdgfrb	Young
Niche 6	0.000390987	Young_4	Pdgfa-Pdgfrb	Young
Niche 8	0.000421709	Young_4	Pdgfa-Pdgfrb	Young
Niche 9	7.34153e-05	Young_4	Pdgfa-Pdgfrb	Young
Niche 0	0.000655511	Young_4	Pdgfb-Pdgfra	Young
Niche 1	0.000965581	Young_4	Pdgfb-Pdgfra	Young
Niche 10	0.000150248	Young_4	Pdgfb-Pdgfra	Young
Niche 2	0.000478393	Young_4	Pdgfb-Pdgfra	Young
Niche 3	7.90052e-05	Young_4	Pdgfb-Pdgfra	Young
Niche 4	6.89085e-05	Young_4	Pdgfb-Pdgfra	Young
Niche 5	6.30134e-05	Young_4	Pdgfb-Pdgfra	Young
Niche 6	0.000379115	Young_4	Pdgfb-Pdgfra	Young
Niche 8	0.000165263	Young_4	Pdgfb-Pdgfra	Young
Niche 9	0.000123629	Young_4	Pdgfb-Pdgfra	Young
Niche 0	0.00128289	Young_4	Pdgfb-Pdgfrb	Young
Niche 1	0.00168658	Young_4	Pdgfb-Pdgfrb	Young
Niche 10	0.000386298	Young_4	Pdgfb-Pdgfrb	Young
Niche 2	0.000970865	Young_4	Pdgfb-Pdgfrb	Young
Niche 3	0.000233213	Young_4	Pdgfb-Pdgfrb	Young
Niche 4	0.000297314	Young_4	Pdgfb-Pdgfrb	Young
Niche 5	8.59537e-05	Young_4	Pdgfb-Pdgfrb	Young
Niche 6	0.000769264	Young_4	Pdgfb-Pdgfrb	Young
Niche 8	0.000288003	Young_4	Pdgfb-Pdgfrb	Young
Niche 9	0.000272443	Young_4	Pdgfb-Pdgfrb	Young
Niche 0	0.000585498	Young_4	Pdgfd-Pdgfrb	Young
Niche 1	0.000561212	Young_4	Pdgfd-Pdgfrb	Young
Niche 10	0.000115987	Young_4	Pdgfd-Pdgfrb	Young
Niche 2	0.000406863	Young_4	Pdgfd-Pdgfrb	Young
Niche 3	0.000102077	Young_4	Pdgfd-Pdgfrb	Young
Niche 4	0.000103526	Young_4	Pdgfd-Pdgfrb	Young
Niche 5	4.90363e-05	Young_4	Pdgfd-Pdgfrb	Young
Niche 6	0.000191024	Young_4	Pdgfd-Pdgfrb	Young
Niche 8	0.000209609	Young_4	Pdgfd-Pdgfrb	Young
Niche 9	5.32509e-05	Young_4	Pdgfd-Pdgfrb	Young
Niche 0	0.000724025	Young_4	Vegfa-Flt1	Young
Niche 1	0.00116004	Young_4	Vegfa-Flt1	Young
Niche 10	0.00025597	Young_4	Vegfa-Flt1	Young
Niche 2	0.000935604	Young_4	Vegfa-Flt1	Young
Niche 3	0.000118332	Young_4	Vegfa-Flt1	Young
Niche 4	6.10259e-05	Young_4	Vegfa-Flt1	Young
Niche 5	4.47533e-05	Young_4	Vegfa-Flt1	Young
Niche 6	0.000425109	Young_4	Vegfa-Flt1	Young
Niche 8	0.000157158	Young_4	Vegfa-Flt1	Young
Niche 9	0.000111591	Young_4	Vegfa-Flt1	Young
Niche 0	0.00508977	Young_4	Vegfa-Kdr	Young
Niche 1	0.00675958	Young_4	Vegfa-Kdr	Young
Niche 10	0.00121038	Young_4	Vegfa-Kdr	Young
Niche 2	0.00531087	Young_4	Vegfa-Kdr	Young
Niche 3	0.00110772	Young_4	Vegfa-Kdr	Young
Niche 4	0.000843199	Young_4	Vegfa-Kdr	Young
Niche 5	0.000387906	Young_4	Vegfa-Kdr	Young
Niche 6	0.0027493	Young_4	Vegfa-Kdr	Young
Niche 8	0.00200298	Young_4	Vegfa-Kdr	Young
Niche 9	0.000908537	Young_4	Vegfa-Kdr	Young
Niche 0	0.00249557	Young_4	Vegfb-Flt1	Young
Niche 1	0.00298768	Young_4	Vegfb-Flt1	Young
Niche 10	0.000823843	Young_4	Vegfb-Flt1	Young
Niche 2	0.00241858	Young_4	Vegfb-Flt1	Young
Niche 3	0.000524159	Young_4	Vegfb-Flt1	Young
Niche 4	0.000341074	Young_4	Vegfb-Flt1	Young
Niche 5	0.000179852	Young_4	Vegfb-Flt1	Young
Niche 6	0.00132132	Young_4	Vegfb-Flt1	Young
Niche 8	0.00071981	Young_4	Vegfb-Flt1	Young
Niche 9	0.000428706	Young_4	Vegfb-Flt1	Young
Niche 0	0.000119471	Young_4	Vegfc-Flt4	Young
Niche 1	0.000112529	Young_4	Vegfc-Flt4	Young
Niche 10	3.81672e-05	Young_4	Vegfc-Flt4	Young
Niche 2	0.000121133	Young_4	Vegfc-Flt4	Young
Niche 3	1.98326e-05	Young_4	Vegfc-Flt4	Young
Niche 4	3.31067e-06	Young_4	Vegfc-Flt4	Young
Niche 5	1.0347e-05	Young_4	Vegfc-Flt4	Young
Niche 6	2.97971e-05	Young_4	Vegfc-Flt4	Young
Niche 8	4.85072e-05	Young_4	Vegfc-Flt4	Young
Niche 9	2.56847e-05	Young_4	Vegfc-Flt4	Young
Niche 0	0.000702397	Young_4	Vegfc-Kdr	Young
Niche 1	0.00081678	Young_4	Vegfc-Kdr	Young
Niche 10	0.000202212	Young_4	Vegfc-Kdr	Young
Niche 2	0.000822082	Young_4	Vegfc-Kdr	Young
Niche 3	0.000341164	Young_4	Vegfc-Kdr	Young
Niche 4	0.000107912	Young_4	Vegfc-Kdr	Young
Niche 5	4.89847e-05	Young_4	Vegfc-Kdr	Young
Niche 6	0.000314685	Young_4	Vegfc-Kdr	Young
Niche 8	0.000367702	Young_4	Vegfc-Kdr	Young
Niche 9	0.000138135	Young_4	Vegfc-Kdr	Young
Niche 0	6.98507e-05	Young_4	Vegfd-Flt4	Young
Niche 1	3.62055e-05	Young_4	Vegfd-Flt4	Young
Niche 10	2.64366e-05	Young_4	Vegfd-Flt4	Young
Niche 2	8.18961e-06	Young_4	Vegfd-Flt4	Young
Niche 3	6.05802e-06	Young_4	Vegfd-Flt4	Young
Niche 4	2.56298e-07	Young_4	Vegfd-Flt4	Young
Niche 5	3.21467e-06	Young_4	Vegfd-Flt4	Young
Niche 6	6.26466e-06	Young_4	Vegfd-Flt4	Young
Niche 8	1.98517e-05	Young_4	Vegfd-Flt4	Young
Niche 9	1.68251e-05	Young_4	Vegfd-Flt4	Young
Niche 0	0.000279448	Young_4	Vegfd-Kdr	Young
Niche 1	0.000155012	Young_4	Vegfd-Kdr	Young
Niche 10	9.71374e-05	Young_4	Vegfd-Kdr	Young
Niche 2	0.000150891	Young_4	Vegfd-Kdr	Young
Niche 3	0.00010453	Young_4	Vegfd-Kdr	Young
Niche 4	8.20796e-05	Young_4	Vegfd-Kdr	Young
Niche 5	3.58491e-05	Young_4	Vegfd-Kdr	Young
Niche 6	5.55028e-05	Young_4	Vegfd-Kdr	Young
Niche 8	0.000153347	Young_4	Vegfd-Kdr	Young
Niche 9	0.00010447	Young_4	Vegfd-Kdr	Young
Niche 0	0.000144137	Young_4	Pgf-Flt1	Young
Niche 1	0.000123803	Young_4	Pgf-Flt1	Young
Niche 10	3.44276e-05	Young_4	Pgf-Flt1	Young
Niche 2	0.000164204	Young_4	Pgf-Flt1	Young
Niche 3	2.83275e-05	Young_4	Pgf-Flt1	Young
Niche 4	4.09692e-05	Young_4	Pgf-Flt1	Young
Niche 5	1.25071e-06	Young_4	Pgf-Flt1	Young
Niche 6	3.44232e-05	Young_4	Pgf-Flt1	Young
Niche 8	8.92235e-05	Young_4	Pgf-Flt1	Young
Niche 9	1.01706e-05	Young_4	Pgf-Flt1	Young
Niche 0	0.00270297	Young_4	Vegfa-Flt1_Kdr	Young
Niche 1	0.00358243	Young_4	Vegfa-Flt1_Kdr	Young
Niche 10	0.00083047	Young_4	Vegfa-Flt1_Kdr	Young
Niche 2	0.00289348	Young_4	Vegfa-Flt1_Kdr	Young
Niche 3	0.000521848	Young_4	Vegfa-Flt1_Kdr	Young
Niche 4	0.00037701	Young_4	Vegfa-Flt1_Kdr	Young
Niche 5	0.000196171	Young_4	Vegfa-Flt1_Kdr	Young
Niche 6	0.00147802	Young_4	Vegfa-Flt1_Kdr	Young
Niche 8	0.000795146	Young_4	Vegfa-Flt1_Kdr	Young
Niche 9	0.000442008	Young_4	Vegfa-Flt1_Kdr	Young
Niche 0	0.00011947	Young_4	Vegfc-Flt4_Kdr	Young
Niche 1	0.000112529	Young_4	Vegfc-Flt4_Kdr	Young
Niche 10	3.78165e-05	Young_4	Vegfc-Flt4_Kdr	Young
Niche 2	0.000121102	Young_4	Vegfc-Flt4_Kdr	Young
Niche 3	1.98326e-05	Young_4	Vegfc-Flt4_Kdr	Young
Niche 4	3.31067e-06	Young_4	Vegfc-Flt4_Kdr	Young
Niche 5	1.03289e-05	Young_4	Vegfc-Flt4_Kdr	Young
Niche 6	2.97971e-05	Young_4	Vegfc-Flt4_Kdr	Young
Niche 8	4.85072e-05	Young_4	Vegfc-Flt4_Kdr	Young
Niche 9	2.05959e-05	Young_4	Vegfc-Flt4_Kdr	Young
Niche 0	6.98507e-05	Young_4	Vegfd-Flt4_Kdr	Young
Niche 1	3.62055e-05	Young_4	Vegfd-Flt4_Kdr	Young
Niche 10	2.64228e-05	Young_4	Vegfd-Flt4_Kdr	Young
Niche 2	8.18935e-06	Young_4	Vegfd-Flt4_Kdr	Young
Niche 3	6.05802e-06	Young_4	Vegfd-Flt4_Kdr	Young
Niche 4	2.56298e-07	Young_4	Vegfd-Flt4_Kdr	Young
Niche 5	3.21423e-06	Young_4	Vegfd-Flt4_Kdr	Young
Niche 6	6.26466e-06	Young_4	Vegfd-Flt4_Kdr	Young
Niche 8	1.98517e-05	Young_4	Vegfd-Flt4_Kdr	Young
Niche 9	1.68235e-05	Young_4	Vegfd-Flt4_Kdr	Young
Niche 0	0.000467067	Young_4	Igf1-Igf1r	Young
Niche 1	0.000545348	Young_4	Igf1-Igf1r	Young
Niche 10	0.000114029	Young_4	Igf1-Igf1r	Young
Niche 2	0.000449898	Young_4	Igf1-Igf1r	Young
Niche 3	0.000256292	Young_4	Igf1-Igf1r	Young
Niche 4	9.1323e-05	Young_4	Igf1-Igf1r	Young
Niche 5	5.75935e-05	Young_4	Igf1-Igf1r	Young
Niche 6	0.000208016	Young_4	Igf1-Igf1r	Young
Niche 8	0.000453472	Young_4	Igf1-Igf1r	Young
Niche 9	6.50697e-05	Young_4	Igf1-Igf1r	Young
Niche 0	0.000370285	Young_4	Igf2-Igf1r	Young
Niche 1	0.000314148	Young_4	Igf2-Igf1r	Young
Niche 10	4.72268e-05	Young_4	Igf2-Igf1r	Young
Niche 2	0.000267954	Young_4	Igf2-Igf1r	Young
Niche 3	0.000113592	Young_4	Igf2-Igf1r	Young
Niche 4	3.67735e-05	Young_4	Igf2-Igf1r	Young
Niche 5	1.72451e-05	Young_4	Igf2-Igf1r	Young
Niche 6	0.000125228	Young_4	Igf2-Igf1r	Young
Niche 8	0.000282534	Young_4	Igf2-Igf1r	Young
Niche 9	9.2698e-05	Young_4	Igf2-Igf1r	Young
Niche 0	0.00236331	Young_4	Igf2-Igf2r	Young
Niche 1	0.00187794	Young_4	Igf2-Igf2r	Young
Niche 10	0.000552546	Young_4	Igf2-Igf2r	Young
Niche 2	0.00161621	Young_4	Igf2-Igf2r	Young
Niche 3	0.000285644	Young_4	Igf2-Igf2r	Young
Niche 4	0.000249315	Young_4	Igf2-Igf2r	Young
Niche 5	9.12131e-05	Young_4	Igf2-Igf2r	Young
Niche 6	0.00107846	Young_4	Igf2-Igf2r	Young
Niche 8	0.000834094	Young_4	Igf2-Igf2r	Young
Niche 9	0.000340536	Young_4	Igf2-Igf2r	Young
Niche 0	6.73767e-06	Young_4	Igf1-Itga6_Itgb4	Young
Niche 1	1.1726e-05	Young_4	Igf1-Itga6_Itgb4	Young
Niche 10	1.30886e-07	Young_4	Igf1-Itga6_Itgb4	Young
Niche 2	3.52136e-06	Young_4	Igf1-Itga6_Itgb4	Young
Niche 3	2.51827e-08	Young_4	Igf1-Itga6_Itgb4	Young
Niche 4	6.52355e-07	Young_4	Igf1-Itga6_Itgb4	Young
Niche 5	1.60575e-08	Young_4	Igf1-Itga6_Itgb4	Young
Niche 6	2.55553e-06	Young_4	Igf1-Itga6_Itgb4	Young
Niche 8	4.06749e-06	Young_4	Igf1-Itga6_Itgb4	Young
Niche 9	5.59036e-07	Young_4	Igf1-Itga6_Itgb4	Young
Niche 0	2.21191e-05	Young_4	Igf2-Itga6_Itgb4	Young
Niche 1	-2.18975e-06	Young_4	Igf2-Itga6_Itgb4	Young
Niche 10	2.12451e-07	Young_4	Igf2-Itga6_Itgb4	Young
Niche 2	4.02422e-06	Young_4	Igf2-Itga6_Itgb4	Young
Niche 3	1.85303e-08	Young_4	Igf2-Itga6_Itgb4	Young
Niche 4	2.6806e-07	Young_4	Igf2-Itga6_Itgb4	Young
Niche 5	5.86645e-07	Young_4	Igf2-Itga6_Itgb4	Young
Niche 6	2.30147e-06	Young_4	Igf2-Itga6_Itgb4	Young
Niche 8	3.1316e-06	Young_4	Igf2-Itga6_Itgb4	Young
Niche 9	-7.63697e-07	Young_4	Igf2-Itga6_Itgb4	Young
Niche 0	0.000778444	Young_4	Apln-Aplnr	Young
Niche 1	0.00124558	Young_4	Apln-Aplnr	Young
Niche 10	0.000251894	Young_4	Apln-Aplnr	Young
Niche 2	0.000815061	Young_4	Apln-Aplnr	Young
Niche 3	0.000267222	Young_4	Apln-Aplnr	Young
Niche 4	7.1641e-05	Young_4	Apln-Aplnr	Young
Niche 5	4.72369e-05	Young_4	Apln-Aplnr	Young
Niche 6	0.000361059	Young_4	Apln-Aplnr	Young
Niche 8	0.000158951	Young_4	Apln-Aplnr	Young
Niche 9	0.000168038	Young_4	Apln-Aplnr	Young
Niche 0	3.96843e-05	Young_4	Ccl8-Ccr5	Young
Niche 1	4.12413e-05	Young_4	Ccl8-Ccr5	Young
Niche 10	2.77442e-05	Young_4	Ccl8-Ccr5	Young
Niche 2	7.13112e-05	Young_4	Ccl8-Ccr5	Young
Niche 3	5.62372e-06	Young_4	Ccl8-Ccr5	Young
Niche 4	1.80559e-10	Young_4	Ccl8-Ccr5	Young
Niche 5	8.84817e-11	Young_4	Ccl8-Ccr5	Young
Niche 6	6.46044e-05	Young_4	Ccl8-Ccr5	Young
Niche 8	3.89567e-05	Young_4	Ccl8-Ccr5	Young
Niche 9	8.01739e-07	Young_4	Ccl8-Ccr5	Young
Niche 0	9.59889e-05	Young_4	Ccl21a-Ackr4	Young
Niche 1	8.05974e-05	Young_4	Ccl21a-Ackr4	Young
Niche 10	1.05574e-05	Young_4	Ccl21a-Ackr4	Young
Niche 2	8.1325e-05	Young_4	Ccl21a-Ackr4	Young
Niche 3	2.75904e-05	Young_4	Ccl21a-Ackr4	Young
Niche 4	0	Young_4	Ccl21a-Ackr4	Young
Niche 5	0	Young_4	Ccl21a-Ackr4	Young
Niche 6	1.89429e-05	Young_4	Ccl21a-Ackr4	Young
Niche 8	3.10924e-05	Young_4	Ccl21a-Ackr4	Young
Niche 9	-2.20371e-07	Young_4	Ccl21a-Ackr4	Young
Niche 0	1.18309e-05	Young_4	Ccl25-Ackr4	Young
Niche 1	2.25304e-05	Young_4	Ccl25-Ackr4	Young
Niche 10	-2.08501e-07	Young_4	Ccl25-Ackr4	Young
Niche 2	2.46429e-05	Young_4	Ccl25-Ackr4	Young
Niche 3	1.08748e-05	Young_4	Ccl25-Ackr4	Young
Niche 4	0	Young_4	Ccl25-Ackr4	Young
Niche 5	0	Young_4	Ccl25-Ackr4	Young
Niche 6	1.12329e-06	Young_4	Ccl25-Ackr4	Young
Niche 8	1.06774e-05	Young_4	Ccl25-Ackr4	Young
Niche 9	5.28718e-06	Young_4	Ccl25-Ackr4	Young
Niche 0	7.44986e-05	Young_4	Ccl8-Ackr4	Young
Niche 1	9.77468e-05	Young_4	Ccl8-Ackr4	Young
Niche 10	3.03526e-06	Young_4	Ccl8-Ackr4	Young
Niche 2	6.39782e-05	Young_4	Ccl8-Ackr4	Young
Niche 3	9.16552e-06	Young_4	Ccl8-Ackr4	Young
Niche 4	0	Young_4	Ccl8-Ackr4	Young
Niche 5	0	Young_4	Ccl8-Ackr4	Young
Niche 6	1.73797e-05	Young_4	Ccl8-Ackr4	Young
Niche 8	5.27045e-05	Young_4	Ccl8-Ackr4	Young
Niche 9	1.00925e-05	Young_4	Ccl8-Ackr4	Young
Niche 0	2.75941e-05	Young_4	Ccl2-Ackr2	Young
Niche 1	3.64874e-05	Young_4	Ccl2-Ackr2	Young
Niche 10	1.12075e-06	Young_4	Ccl2-Ackr2	Young
Niche 2	2.02548e-05	Young_4	Ccl2-Ackr2	Young
Niche 3	1.76579e-05	Young_4	Ccl2-Ackr2	Young
Niche 4	1.16456e-07	Young_4	Ccl2-Ackr2	Young
Niche 5	4.49893e-06	Young_4	Ccl2-Ackr2	Young
Niche 6	6.52917e-07	Young_4	Ccl2-Ackr2	Young
Niche 8	2.86994e-07	Young_4	Ccl2-Ackr2	Young
Niche 9	5.9931e-07	Young_4	Ccl2-Ackr2	Young
Niche 0	2.8544e-05	Young_4	Ccl24-Ackr2	Young
Niche 1	5.04458e-06	Young_4	Ccl24-Ackr2	Young
Niche 10	3.29822e-08	Young_4	Ccl24-Ackr2	Young
Niche 2	2.30397e-05	Young_4	Ccl24-Ackr2	Young
Niche 3	3.80904e-06	Young_4	Ccl24-Ackr2	Young
Niche 4	-2.8335e-10	Young_4	Ccl24-Ackr2	Young
Niche 5	1.30065e-06	Young_4	Ccl24-Ackr2	Young
Niche 6	2.72024e-06	Young_4	Ccl24-Ackr2	Young
Niche 8	1.03682e-06	Young_4	Ccl24-Ackr2	Young
Niche 9	1.17317e-09	Young_4	Ccl24-Ackr2	Young
Niche 0	9.10875e-05	Young_4	Cxcl12-Cxcr4	Young
Niche 1	0.00039378	Young_4	Cxcl12-Cxcr4	Young
Niche 10	8.91447e-05	Young_4	Cxcl12-Cxcr4	Young
Niche 2	0.000109719	Young_4	Cxcl12-Cxcr4	Young
Niche 3	0.000144044	Young_4	Cxcl12-Cxcr4	Young
Niche 4	2.38349e-05	Young_4	Cxcl12-Cxcr4	Young
Niche 5	1.30002e-06	Young_4	Cxcl12-Cxcr4	Young
Niche 6	0.000197947	Young_4	Cxcl12-Cxcr4	Young
Niche 8	6.44939e-05	Young_4	Cxcl12-Cxcr4	Young
Niche 9	3.65166e-05	Young_4	Cxcl12-Cxcr4	Young
Niche 0	0.00255056	Young_4	Cxcl12-Ackr3	Young
Niche 1	0.00337086	Young_4	Cxcl12-Ackr3	Young
Niche 10	0.000660601	Young_4	Cxcl12-Ackr3	Young
Niche 2	0.00254765	Young_4	Cxcl12-Ackr3	Young
Niche 3	0.000833225	Young_4	Cxcl12-Ackr3	Young
Niche 4	0.000397148	Young_4	Cxcl12-Ackr3	Young
Niche 5	0.000199678	Young_4	Cxcl12-Ackr3	Young
Niche 6	0.00126833	Young_4	Cxcl12-Ackr3	Young
Niche 8	0.00122931	Young_4	Cxcl12-Ackr3	Young
Niche 9	0.000516361	Young_4	Cxcl12-Ackr3	Young
Niche 0	9.01116e-05	Young_4	Mif-Cd74_Cxcr4	Young
Niche 1	0.000367315	Young_4	Mif-Cd74_Cxcr4	Young
Niche 10	8.39123e-05	Young_4	Mif-Cd74_Cxcr4	Young
Niche 2	0.000120454	Young_4	Mif-Cd74_Cxcr4	Young
Niche 3	0.000107613	Young_4	Mif-Cd74_Cxcr4	Young
Niche 4	1.73669e-05	Young_4	Mif-Cd74_Cxcr4	Young
Niche 5	1.15679e-06	Young_4	Mif-Cd74_Cxcr4	Young
Niche 6	0.000169421	Young_4	Mif-Cd74_Cxcr4	Young
Niche 8	5.63471e-05	Young_4	Mif-Cd74_Cxcr4	Young
Niche 9	3.59561e-05	Young_4	Mif-Cd74_Cxcr4	Young
Niche 0	0.000653384	Young_4	Mif-Cd74_Cd44	Young
Niche 1	0.00085655	Young_4	Mif-Cd74_Cd44	Young
Niche 10	0.000234103	Young_4	Mif-Cd74_Cd44	Young
Niche 2	0.000461545	Young_4	Mif-Cd74_Cd44	Young
Niche 3	4.71204e-05	Young_4	Mif-Cd74_Cd44	Young
Niche 4	4.73597e-05	Young_4	Mif-Cd74_Cd44	Young
Niche 5	0.000112039	Young_4	Mif-Cd74_Cd44	Young
Niche 6	0.000329161	Young_4	Mif-Cd74_Cd44	Young
Niche 8	0.000163794	Young_4	Mif-Cd74_Cd44	Young
Niche 9	7.84685e-05	Young_4	Mif-Cd74_Cd44	Young
Niche 0	0.00301453	Young_4	Mif-Ackr3	Young
Niche 1	0.0042133	Young_4	Mif-Ackr3	Young
Niche 10	0.000793366	Young_4	Mif-Ackr3	Young
Niche 2	0.00297159	Young_4	Mif-Ackr3	Young
Niche 3	0.000811722	Young_4	Mif-Ackr3	Young
Niche 4	0.00029717	Young_4	Mif-Ackr3	Young
Niche 5	0.000191518	Young_4	Mif-Ackr3	Young
Niche 6	0.00183667	Young_4	Mif-Ackr3	Young
Niche 8	0.000907721	Young_4	Mif-Ackr3	Young
Niche 9	0.000591391	Young_4	Mif-Ackr3	Young
Niche 0	7.13822e-05	Young_4	Cx3cl1-Cx3cr1	Young
Niche 1	0.000127457	Young_4	Cx3cl1-Cx3cr1	Young
Niche 10	4.57118e-06	Young_4	Cx3cl1-Cx3cr1	Young
Niche 2	6.98485e-05	Young_4	Cx3cl1-Cx3cr1	Young
Niche 3	6.50689e-06	Young_4	Cx3cl1-Cx3cr1	Young
Niche 4	8.21361e-06	Young_4	Cx3cl1-Cx3cr1	Young
Niche 5	3.35633e-06	Young_4	Cx3cl1-Cx3cr1	Young
Niche 6	2.97484e-05	Young_4	Cx3cl1-Cx3cr1	Young
Niche 8	2.47083e-05	Young_4	Cx3cl1-Cx3cr1	Young
Niche 9	3.71352e-05	Young_4	Cx3cl1-Cx3cr1	Young
Niche 0	0.000331426	Young_4	Ctf1-Lifr_Il6st	Young
Niche 1	0.000310585	Young_4	Ctf1-Lifr_Il6st	Young
Niche 10	0.000122756	Young_4	Ctf1-Lifr_Il6st	Young
Niche 2	0.000129751	Young_4	Ctf1-Lifr_Il6st	Young
Niche 3	3.63799e-05	Young_4	Ctf1-Lifr_Il6st	Young
Niche 4	3.08822e-05	Young_4	Ctf1-Lifr_Il6st	Young
Niche 5	1.6565e-05	Young_4	Ctf1-Lifr_Il6st	Young
Niche 6	0.000172144	Young_4	Ctf1-Lifr_Il6st	Young
Niche 8	0.0001367	Young_4	Ctf1-Lifr_Il6st	Young
Niche 9	4.62038e-05	Young_4	Ctf1-Lifr_Il6st	Young
Niche 0	0.000143414	Young_4	Il34-Csf1r	Young
Niche 1	0.000124305	Young_4	Il34-Csf1r	Young
Niche 10	1.19978e-05	Young_4	Il34-Csf1r	Young
Niche 2	0.000115549	Young_4	Il34-Csf1r	Young
Niche 3	1.20219e-05	Young_4	Il34-Csf1r	Young
Niche 4	1.54891e-05	Young_4	Il34-Csf1r	Young
Niche 5	2.65738e-05	Young_4	Il34-Csf1r	Young
Niche 6	4.9015e-05	Young_4	Il34-Csf1r	Young
Niche 8	7.82429e-05	Young_4	Il34-Csf1r	Young
Niche 9	1.28992e-05	Young_4	Il34-Csf1r	Young
Niche 0	0.00142533	Young_4	Csf1-Csf1r	Young
Niche 1	0.00151477	Young_4	Csf1-Csf1r	Young
Niche 10	0.000549749	Young_4	Csf1-Csf1r	Young
Niche 2	0.00137517	Young_4	Csf1-Csf1r	Young
Niche 3	0.000315761	Young_4	Csf1-Csf1r	Young
Niche 4	0.00023195	Young_4	Csf1-Csf1r	Young
Niche 5	0.000260634	Young_4	Csf1-Csf1r	Young
Niche 6	0.000691072	Young_4	Csf1-Csf1r	Young
Niche 8	0.000642185	Young_4	Csf1-Csf1r	Young
Niche 9	0.000172503	Young_4	Csf1-Csf1r	Young
Niche 0	4.29134e-05	Young_4	Tnfsf10-Tnfrsf10b	Young
Niche 1	5.91025e-05	Young_4	Tnfsf10-Tnfrsf10b	Young
Niche 10	4.85484e-06	Young_4	Tnfsf10-Tnfrsf10b	Young
Niche 2	1.91068e-05	Young_4	Tnfsf10-Tnfrsf10b	Young
Niche 3	1.74757e-05	Young_4	Tnfsf10-Tnfrsf10b	Young
Niche 4	1.7858e-05	Young_4	Tnfsf10-Tnfrsf10b	Young
Niche 5	1.15256e-06	Young_4	Tnfsf10-Tnfrsf10b	Young
Niche 6	6.58692e-05	Young_4	Tnfsf10-Tnfrsf10b	Young
Niche 8	8.33825e-06	Young_4	Tnfsf10-Tnfrsf10b	Young
Niche 9	1.53536e-05	Young_4	Tnfsf10-Tnfrsf10b	Young
Niche 0	0.00197255	Young_4	Tnfsf12-Tnfrsf12a	Young
Niche 1	0.00247327	Young_4	Tnfsf12-Tnfrsf12a	Young
Niche 10	0.00049804	Young_4	Tnfsf12-Tnfrsf12a	Young
Niche 2	0.00156304	Young_4	Tnfsf12-Tnfrsf12a	Young
Niche 3	0.000370355	Young_4	Tnfsf12-Tnfrsf12a	Young
Niche 4	0.000237549	Young_4	Tnfsf12-Tnfrsf12a	Young
Niche 5	0.00012129	Young_4	Tnfsf12-Tnfrsf12a	Young
Niche 6	0.00111619	Young_4	Tnfsf12-Tnfrsf12a	Young
Niche 8	0.000558381	Young_4	Tnfsf12-Tnfrsf12a	Young
Niche 9	0.000482365	Young_4	Tnfsf12-Tnfrsf12a	Young
Niche 0	0.000789427	Young_4	Adipoq-Adipor1	Young
Niche 1	0.000299188	Young_4	Adipoq-Adipor1	Young
Niche 10	0.00015987	Young_4	Adipoq-Adipor1	Young
Niche 2	0.000230233	Young_4	Adipoq-Adipor1	Young
Niche 3	0.000276443	Young_4	Adipoq-Adipor1	Young
Niche 4	5.76768e-05	Young_4	Adipoq-Adipor1	Young
Niche 5	2.45573e-06	Young_4	Adipoq-Adipor1	Young
Niche 6	0.000360461	Young_4	Adipoq-Adipor1	Young
Niche 8	0.000333827	Young_4	Adipoq-Adipor1	Young
Niche 9	3.19874e-05	Young_4	Adipoq-Adipor1	Young
Niche 0	0.000703304	Young_4	Adipoq-Adipor2	Young
Niche 1	0.000112268	Young_4	Adipoq-Adipor2	Young
Niche 10	5.75217e-05	Young_4	Adipoq-Adipor2	Young
Niche 2	0.000101147	Young_4	Adipoq-Adipor2	Young
Niche 3	0.0001378	Young_4	Adipoq-Adipor2	Young
Niche 4	2.8627e-05	Young_4	Adipoq-Adipor2	Young
Niche 5	4.01666e-07	Young_4	Adipoq-Adipor2	Young
Niche 6	0.000137879	Young_4	Adipoq-Adipor2	Young
Niche 8	0.000109972	Young_4	Adipoq-Adipor2	Young
Niche 9	1.50416e-05	Young_4	Adipoq-Adipor2	Young
Niche 0	7.33686e-05	Young_4	Retn-Tlr4	Young
Niche 1	3.92871e-05	Young_4	Retn-Tlr4	Young
Niche 10	1.74711e-05	Young_4	Retn-Tlr4	Young
Niche 2	7.85666e-06	Young_4	Retn-Tlr4	Young
Niche 3	4.24509e-05	Young_4	Retn-Tlr4	Young
Niche 4	1.30247e-05	Young_4	Retn-Tlr4	Young
Niche 5	2.67387e-06	Young_4	Retn-Tlr4	Young
Niche 6	6.26824e-05	Young_4	Retn-Tlr4	Young
Niche 8	7.83224e-05	Young_4	Retn-Tlr4	Young
Niche 9	3.86622e-06	Young_4	Retn-Tlr4	Young
Niche 0	0.000431848	Young_4	Retn-Cap1	Young
Niche 1	0.00021473	Young_4	Retn-Cap1	Young
Niche 10	0.000193691	Young_4	Retn-Cap1	Young
Niche 2	0.000100899	Young_4	Retn-Cap1	Young
Niche 3	0.000141797	Young_4	Retn-Cap1	Young
Niche 4	4.93035e-05	Young_4	Retn-Cap1	Young
Niche 5	1.61027e-06	Young_4	Retn-Cap1	Young
Niche 6	0.000122423	Young_4	Retn-Cap1	Young
Niche 8	0.000185889	Young_4	Retn-Cap1	Young
Niche 9	1.68411e-05	Young_4	Retn-Cap1	Young
Niche 0	0.00341578	Young_4	Nampt-Insr	Young
Niche 1	0.00427383	Young_4	Nampt-Insr	Young
Niche 10	0.00117241	Young_4	Nampt-Insr	Young
Niche 2	0.00337706	Young_4	Nampt-Insr	Young
Niche 3	0.000702738	Young_4	Nampt-Insr	Young
Niche 4	0.0005433	Young_4	Nampt-Insr	Young
Niche 5	0.000303787	Young_4	Nampt-Insr	Young
Niche 6	0.00195603	Young_4	Nampt-Insr	Young
Niche 8	0.00124011	Young_4	Nampt-Insr	Young
Niche 9	0.000661373	Young_4	Nampt-Insr	Young
Niche 0	0.00066312	Young_4	Nampt-Itga5_Itgb1	Young
Niche 1	0.00119872	Young_4	Nampt-Itga5_Itgb1	Young
Niche 10	0.000250454	Young_4	Nampt-Itga5_Itgb1	Young
Niche 2	0.000791403	Young_4	Nampt-Itga5_Itgb1	Young
Niche 3	8.89567e-05	Young_4	Nampt-Itga5_Itgb1	Young
Niche 4	8.27255e-05	Young_4	Nampt-Itga5_Itgb1	Young
Niche 5	7.71701e-05	Young_4	Nampt-Itga5_Itgb1	Young
Niche 6	0.000417356	Young_4	Nampt-Itga5_Itgb1	Young
Niche 8	0.000109836	Young_4	Nampt-Itga5_Itgb1	Young
Niche 9	0.000151902	Young_4	Nampt-Itga5_Itgb1	Young
Niche 0	2.48475e-05	Young_4	Angptl1-Itga1_Itgb1	Young
Niche 1	-1.09543e-05	Young_4	Angptl1-Itga1_Itgb1	Young
Niche 10	-2.79653e-06	Young_4	Angptl1-Itga1_Itgb1	Young
Niche 2	1.79617e-05	Young_4	Angptl1-Itga1_Itgb1	Young
Niche 3	-3.18444e-07	Young_4	Angptl1-Itga1_Itgb1	Young
Niche 4	-2.58021e-06	Young_4	Angptl1-Itga1_Itgb1	Young
Niche 5	-2.59348e-06	Young_4	Angptl1-Itga1_Itgb1	Young
Niche 6	-3.31829e-06	Young_4	Angptl1-Itga1_Itgb1	Young
Niche 8	4.38004e-06	Young_4	Angptl1-Itga1_Itgb1	Young
Niche 9	-3.04878e-06	Young_4	Angptl1-Itga1_Itgb1	Young
Niche 0	0.000466094	Young_4	Angptl2-Itga5_Itgb1	Young
Niche 1	0.000657546	Young_4	Angptl2-Itga5_Itgb1	Young
Niche 10	0.000212397	Young_4	Angptl2-Itga5_Itgb1	Young
Niche 2	0.000579931	Young_4	Angptl2-Itga5_Itgb1	Young
Niche 3	0.000137726	Young_4	Angptl2-Itga5_Itgb1	Young
Niche 4	8.86814e-05	Young_4	Angptl2-Itga5_Itgb1	Young
Niche 5	-7.22608e-06	Young_4	Angptl2-Itga5_Itgb1	Young
Niche 6	0.000197136	Young_4	Angptl2-Itga5_Itgb1	Young
Niche 8	0.000170756	Young_4	Angptl2-Itga5_Itgb1	Young
Niche 9	0.000102869	Young_4	Angptl2-Itga5_Itgb1	Young
Niche 0	0.000499973	Young_4	Angptl2-Tlr4	Young
Niche 1	0.000699681	Young_4	Angptl2-Tlr4	Young
Niche 10	9.92352e-05	Young_4	Angptl2-Tlr4	Young
Niche 2	0.000606521	Young_4	Angptl2-Tlr4	Young
Niche 3	0.000123707	Young_4	Angptl2-Tlr4	Young
Niche 4	4.42952e-05	Young_4	Angptl2-Tlr4	Young
Niche 5	3.20453e-05	Young_4	Angptl2-Tlr4	Young
Niche 6	0.000230921	Young_4	Angptl2-Tlr4	Young
Niche 8	0.00014531	Young_4	Angptl2-Tlr4	Young
Niche 9	9.5748e-05	Young_4	Angptl2-Tlr4	Young
Niche 0	0.000283155	Young_4	Angptl2-Pirb	Young
Niche 1	0.000384416	Young_4	Angptl2-Pirb	Young
Niche 10	0.000122836	Young_4	Angptl2-Pirb	Young
Niche 2	0.000293604	Young_4	Angptl2-Pirb	Young
Niche 3	3.70749e-06	Young_4	Angptl2-Pirb	Young
Niche 4	4.26977e-05	Young_4	Angptl2-Pirb	Young
Niche 5	1.02373e-05	Young_4	Angptl2-Pirb	Young
Niche 6	6.77124e-05	Young_4	Angptl2-Pirb	Young
Niche 8	1.21852e-05	Young_4	Angptl2-Pirb	Young
Niche 9	5.1759e-05	Young_4	Angptl2-Pirb	Young
Niche 0	3.44081e-05	Young_4	Angptl1-Pirb	Young
Niche 1	1.69207e-05	Young_4	Angptl1-Pirb	Young
Niche 10	4.69113e-06	Young_4	Angptl1-Pirb	Young
Niche 2	1.53123e-05	Young_4	Angptl1-Pirb	Young
Niche 3	-6.95876e-09	Young_4	Angptl1-Pirb	Young
Niche 4	6.30947e-07	Young_4	Angptl1-Pirb	Young
Niche 5	-4.54219e-07	Young_4	Angptl1-Pirb	Young
Niche 6	-1.14577e-06	Young_4	Angptl1-Pirb	Young
Niche 8	2.7002e-06	Young_4	Angptl1-Pirb	Young
Niche 9	1.2683e-06	Young_4	Angptl1-Pirb	Young
Niche 0	0.000111209	Young_4	Angptl4-Itga5_Itgb1	Young
Niche 1	5.18084e-05	Young_4	Angptl4-Itga5_Itgb1	Young
Niche 10	4.03384e-05	Young_4	Angptl4-Itga5_Itgb1	Young
Niche 2	6.75998e-05	Young_4	Angptl4-Itga5_Itgb1	Young
Niche 3	3.70625e-05	Young_4	Angptl4-Itga5_Itgb1	Young
Niche 4	3.21043e-05	Young_4	Angptl4-Itga5_Itgb1	Young
Niche 5	1.98043e-05	Young_4	Angptl4-Itga5_Itgb1	Young
Niche 6	1.53141e-05	Young_4	Angptl4-Itga5_Itgb1	Young
Niche 8	6.91847e-05	Young_4	Angptl4-Itga5_Itgb1	Young
Niche 9	5.34048e-06	Young_4	Angptl4-Itga5_Itgb1	Young
Niche 0	0.0018779	Young_4	Angptl4-Cdh5	Young
Niche 1	0.000941897	Young_4	Angptl4-Cdh5	Young
Niche 10	0.000428886	Young_4	Angptl4-Cdh5	Young
Niche 2	0.000968998	Young_4	Angptl4-Cdh5	Young
Niche 3	0.000361573	Young_4	Angptl4-Cdh5	Young
Niche 4	0.000316499	Young_4	Angptl4-Cdh5	Young
Niche 5	0.000105328	Young_4	Angptl4-Cdh5	Young
Niche 6	0.000624084	Young_4	Angptl4-Cdh5	Young
Niche 8	0.000897063	Young_4	Angptl4-Cdh5	Young
Niche 9	0.000149003	Young_4	Angptl4-Cdh5	Young
Niche 0	8.16256e-05	Young_4	Angptl4-Cdh11	Young
Niche 1	7.24571e-05	Young_4	Angptl4-Cdh11	Young
Niche 10	9.93758e-06	Young_4	Angptl4-Cdh11	Young
Niche 2	3.54184e-06	Young_4	Angptl4-Cdh11	Young
Niche 3	0	Young_4	Angptl4-Cdh11	Young
Niche 4	9.11702e-10	Young_4	Angptl4-Cdh11	Young
Niche 5	6.44796e-07	Young_4	Angptl4-Cdh11	Young
Niche 6	2.55551e-05	Young_4	Angptl4-Cdh11	Young
Niche 8	2.91448e-05	Young_4	Angptl4-Cdh11	Young
Niche 9	1.37477e-05	Young_4	Angptl4-Cdh11	Young
Niche 0	9.09498e-06	Young_4	Angptl4-Sdc1	Young
Niche 1	-5.98313e-07	Young_4	Angptl4-Sdc1	Young
Niche 10	2.82849e-07	Young_4	Angptl4-Sdc1	Young
Niche 2	3.43648e-06	Young_4	Angptl4-Sdc1	Young
Niche 3	9.76123e-07	Young_4	Angptl4-Sdc1	Young
Niche 4	9.33065e-07	Young_4	Angptl4-Sdc1	Young
Niche 5	9.23443e-08	Young_4	Angptl4-Sdc1	Young
Niche 6	-9.98605e-07	Young_4	Angptl4-Sdc1	Young
Niche 8	-9.71193e-08	Young_4	Angptl4-Sdc1	Young
Niche 9	-1.1968e-06	Young_4	Angptl4-Sdc1	Young
Niche 0	0.00103624	Young_4	Angptl4-Sdc2	Young
Niche 1	0.000500625	Young_4	Angptl4-Sdc2	Young
Niche 10	0.000261434	Young_4	Angptl4-Sdc2	Young
Niche 2	0.000503345	Young_4	Angptl4-Sdc2	Young
Niche 3	0.000153414	Young_4	Angptl4-Sdc2	Young
Niche 4	0.000168759	Young_4	Angptl4-Sdc2	Young
Niche 5	2.91048e-05	Young_4	Angptl4-Sdc2	Young
Niche 6	0.000288167	Young_4	Angptl4-Sdc2	Young
Niche 8	0.000341976	Young_4	Angptl4-Sdc2	Young
Niche 9	5.73e-05	Young_4	Angptl4-Sdc2	Young
Niche 0	0.000798639	Young_4	Angptl4-Sdc3	Young
Niche 1	0.000363551	Young_4	Angptl4-Sdc3	Young
Niche 10	0.00017728	Young_4	Angptl4-Sdc3	Young
Niche 2	0.000413713	Young_4	Angptl4-Sdc3	Young
Niche 3	0.000102725	Young_4	Angptl4-Sdc3	Young
Niche 4	0.000169939	Young_4	Angptl4-Sdc3	Young
Niche 5	6.32465e-05	Young_4	Angptl4-Sdc3	Young
Niche 6	0.000157727	Young_4	Angptl4-Sdc3	Young
Niche 8	0.000274478	Young_4	Angptl4-Sdc3	Young
Niche 9	5.29317e-05	Young_4	Angptl4-Sdc3	Young
Niche 0	8.92987e-06	Young_4	Angptl4-Sdc4	Young
Niche 1	-4.49236e-06	Young_4	Angptl4-Sdc4	Young
Niche 10	1.0551e-06	Young_4	Angptl4-Sdc4	Young
Niche 2	7.41087e-06	Young_4	Angptl4-Sdc4	Young
Niche 3	3.64414e-07	Young_4	Angptl4-Sdc4	Young
Niche 4	6.3846e-08	Young_4	Angptl4-Sdc4	Young
Niche 5	-1.52727e-06	Young_4	Angptl4-Sdc4	Young
Niche 6	-6.14983e-06	Young_4	Angptl4-Sdc4	Young
Niche 8	1.40446e-06	Young_4	Angptl4-Sdc4	Young
Niche 9	-4.38091e-06	Young_4	Angptl4-Sdc4	Young
Niche 0	0.00110355	Young_4	Angpt1-Tek	Young
Niche 1	0.00189039	Young_4	Angpt1-Tek	Young
Niche 10	0.000235658	Young_4	Angpt1-Tek	Young
Niche 2	0.000413822	Young_4	Angpt1-Tek	Young
Niche 3	0.000122677	Young_4	Angpt1-Tek	Young
Niche 4	0.000224728	Young_4	Angpt1-Tek	Young
Niche 5	7.07557e-05	Young_4	Angpt1-Tek	Young
Niche 6	0.000827993	Young_4	Angpt1-Tek	Young
Niche 8	0.000397075	Young_4	Angpt1-Tek	Young
Niche 9	0.000213893	Young_4	Angpt1-Tek	Young
Niche 0	0.000146445	Young_4	Angpt2-Tek	Young
Niche 1	0.000309658	Young_4	Angpt2-Tek	Young
Niche 10	6.65397e-05	Young_4	Angpt2-Tek	Young
Niche 2	0.000141181	Young_4	Angpt2-Tek	Young
Niche 3	5.48959e-05	Young_4	Angpt2-Tek	Young
Niche 4	2.73277e-05	Young_4	Angpt2-Tek	Young
Niche 5	8.44164e-06	Young_4	Angpt2-Tek	Young
Niche 6	0.000124213	Young_4	Angpt2-Tek	Young
Niche 8	7.32697e-05	Young_4	Angpt2-Tek	Young
Niche 9	6.21119e-05	Young_4	Angpt2-Tek	Young
Niche 0	1.32602e-05	Young_4	Angpt2-Itga5_Itgb1	Young
Niche 1	6.07208e-05	Young_4	Angpt2-Itga5_Itgb1	Young
Niche 10	1.73862e-05	Young_4	Angpt2-Itga5_Itgb1	Young
Niche 2	1.67695e-06	Young_4	Angpt2-Itga5_Itgb1	Young
Niche 3	5.48988e-06	Young_4	Angpt2-Itga5_Itgb1	Young
Niche 4	1.41931e-06	Young_4	Angpt2-Itga5_Itgb1	Young
Niche 5	1.82983e-06	Young_4	Angpt2-Itga5_Itgb1	Young
Niche 6	3.13399e-05	Young_4	Angpt2-Itga5_Itgb1	Young
Niche 8	2.38814e-05	Young_4	Angpt2-Itga5_Itgb1	Young
Niche 9	1.67997e-05	Young_4	Angpt2-Itga5_Itgb1	Young
Niche 0	-1.88547e-06	Young_4	Mdk-Sdc1	Young
Niche 1	2.9813e-08	Young_4	Mdk-Sdc1	Young
Niche 10	-2.26649e-07	Young_4	Mdk-Sdc1	Young
Niche 2	-8.52032e-07	Young_4	Mdk-Sdc1	Young
Niche 3	-6.79219e-09	Young_4	Mdk-Sdc1	Young
Niche 4	-5.50357e-07	Young_4	Mdk-Sdc1	Young
Niche 5	-9.93443e-09	Young_4	Mdk-Sdc1	Young
Niche 6	2.6566e-07	Young_4	Mdk-Sdc1	Young
Niche 8	-1.47191e-06	Young_4	Mdk-Sdc1	Young
Niche 9	-3.89927e-07	Young_4	Mdk-Sdc1	Young
Niche 0	0.000127928	Young_4	Mdk-Sdc2	Young
Niche 1	0.000149075	Young_4	Mdk-Sdc2	Young
Niche 10	4.46653e-05	Young_4	Mdk-Sdc2	Young
Niche 2	7.38393e-05	Young_4	Mdk-Sdc2	Young
Niche 3	1.43679e-05	Young_4	Mdk-Sdc2	Young
Niche 4	1.0897e-05	Young_4	Mdk-Sdc2	Young
Niche 5	3.37276e-06	Young_4	Mdk-Sdc2	Young
Niche 6	8.50438e-05	Young_4	Mdk-Sdc2	Young
Niche 8	1.84902e-05	Young_4	Mdk-Sdc2	Young
Niche 9	2.35263e-05	Young_4	Mdk-Sdc2	Young
Niche 0	-2.17455e-06	Young_4	Mdk-Sdc4	Young
Niche 1	-6.46155e-06	Young_4	Mdk-Sdc4	Young
Niche 10	-8.2958e-07	Young_4	Mdk-Sdc4	Young
Niche 2	-5.17691e-06	Young_4	Mdk-Sdc4	Young
Niche 3	-1.16241e-07	Young_4	Mdk-Sdc4	Young
Niche 4	-2.47407e-07	Young_4	Mdk-Sdc4	Young
Niche 5	-2.02942e-06	Young_4	Mdk-Sdc4	Young
Niche 6	-2.57073e-07	Young_4	Mdk-Sdc4	Young
Niche 8	-7.09975e-07	Young_4	Mdk-Sdc4	Young
Niche 9	1.62109e-07	Young_4	Mdk-Sdc4	Young
Niche 0	5.2893e-06	Young_4	Mdk-Itga6_Itgb1	Young
Niche 1	-3.19857e-06	Young_4	Mdk-Itga6_Itgb1	Young
Niche 10	4.95598e-07	Young_4	Mdk-Itga6_Itgb1	Young
Niche 2	-7.19631e-06	Young_4	Mdk-Itga6_Itgb1	Young
Niche 3	1.90898e-06	Young_4	Mdk-Itga6_Itgb1	Young
Niche 4	7.57714e-07	Young_4	Mdk-Itga6_Itgb1	Young
Niche 5	-6.55484e-06	Young_4	Mdk-Itga6_Itgb1	Young
Niche 6	4.90691e-06	Young_4	Mdk-Itga6_Itgb1	Young
Niche 8	-5.21731e-06	Young_4	Mdk-Itga6_Itgb1	Young
Niche 9	2.40381e-06	Young_4	Mdk-Itga6_Itgb1	Young
Niche 0	0.000309625	Young_4	Mdk-Lrp1	Young
Niche 1	0.000296707	Young_4	Mdk-Lrp1	Young
Niche 10	6.92301e-05	Young_4	Mdk-Lrp1	Young
Niche 2	0.000177471	Young_4	Mdk-Lrp1	Young
Niche 3	2.50209e-05	Young_4	Mdk-Lrp1	Young
Niche 4	1.82586e-05	Young_4	Mdk-Lrp1	Young
Niche 5	6.13356e-06	Young_4	Mdk-Lrp1	Young
Niche 6	0.000159622	Young_4	Mdk-Lrp1	Young
Niche 8	5.29541e-05	Young_4	Mdk-Lrp1	Young
Niche 9	6.55219e-05	Young_4	Mdk-Lrp1	Young
Niche 0	0.000344833	Young_4	Mdk-Ncl	Young
Niche 1	0.000345666	Young_4	Mdk-Ncl	Young
Niche 10	0.00010098	Young_4	Mdk-Ncl	Young
Niche 2	0.000209403	Young_4	Mdk-Ncl	Young
Niche 3	4.96994e-05	Young_4	Mdk-Ncl	Young
Niche 4	3.44545e-05	Young_4	Mdk-Ncl	Young
Niche 5	1.72128e-05	Young_4	Mdk-Ncl	Young
Niche 6	0.000189816	Young_4	Mdk-Ncl	Young
Niche 8	0.000109508	Young_4	Mdk-Ncl	Young
Niche 9	9.78247e-05	Young_4	Mdk-Ncl	Young
Niche 0	-3.03786e-06	Young_4	Ptn-Sdc1	Young
Niche 1	1.34087e-06	Young_4	Ptn-Sdc1	Young
Niche 10	1.511e-08	Young_4	Ptn-Sdc1	Young
Niche 2	-3.61457e-08	Young_4	Ptn-Sdc1	Young
Niche 3	-4.64134e-07	Young_4	Ptn-Sdc1	Young
Niche 4	2.5396e-07	Young_4	Ptn-Sdc1	Young
Niche 5	-7.72406e-08	Young_4	Ptn-Sdc1	Young
Niche 6	1.6081e-07	Young_4	Ptn-Sdc1	Young
Niche 8	1.24616e-07	Young_4	Ptn-Sdc1	Young
Niche 9	1.24026e-08	Young_4	Ptn-Sdc1	Young
Niche 0	0.00012769	Young_4	Ptn-Sdc2	Young
Niche 1	0.0001306	Young_4	Ptn-Sdc2	Young
Niche 10	3.69871e-05	Young_4	Ptn-Sdc2	Young
Niche 2	3.7961e-05	Young_4	Ptn-Sdc2	Young
Niche 3	1.39422e-06	Young_4	Ptn-Sdc2	Young
Niche 4	2.39145e-05	Young_4	Ptn-Sdc2	Young
Niche 5	1.58055e-06	Young_4	Ptn-Sdc2	Young
Niche 6	2.88337e-05	Young_4	Ptn-Sdc2	Young
Niche 8	6.10992e-05	Young_4	Ptn-Sdc2	Young
Niche 9	2.07034e-05	Young_4	Ptn-Sdc2	Young
Niche 0	0.000106477	Young_4	Ptn-Sdc3	Young
Niche 1	7.95435e-05	Young_4	Ptn-Sdc3	Young
Niche 10	1.39328e-05	Young_4	Ptn-Sdc3	Young
Niche 2	2.17411e-05	Young_4	Ptn-Sdc3	Young
Niche 3	1.48848e-06	Young_4	Ptn-Sdc3	Young
Niche 4	2.49882e-05	Young_4	Ptn-Sdc3	Young
Niche 5	2.77029e-06	Young_4	Ptn-Sdc3	Young
Niche 6	1.96456e-05	Young_4	Ptn-Sdc3	Young
Niche 8	6.84682e-05	Young_4	Ptn-Sdc3	Young
Niche 9	2.18095e-05	Young_4	Ptn-Sdc3	Young
Niche 0	-8.58338e-07	Young_4	Ptn-Sdc4	Young
Niche 1	5.79261e-06	Young_4	Ptn-Sdc4	Young
Niche 10	3.46957e-07	Young_4	Ptn-Sdc4	Young
Niche 2	1.60099e-07	Young_4	Ptn-Sdc4	Young
Niche 3	-6.97614e-07	Young_4	Ptn-Sdc4	Young
Niche 4	3.07024e-07	Young_4	Ptn-Sdc4	Young
Niche 5	-1.35324e-07	Young_4	Ptn-Sdc4	Young
Niche 6	-4.44641e-07	Young_4	Ptn-Sdc4	Young
Niche 8	-8.82658e-07	Young_4	Ptn-Sdc4	Young
Niche 9	4.68848e-07	Young_4	Ptn-Sdc4	Young
Niche 0	0.000327344	Young_4	Ptn-Ncl	Young
Niche 1	0.000224121	Young_4	Ptn-Ncl	Young
Niche 10	7.21853e-05	Young_4	Ptn-Ncl	Young
Niche 2	0.000108198	Young_4	Ptn-Ncl	Young
Niche 3	8.78842e-06	Young_4	Ptn-Ncl	Young
Niche 4	6.35554e-05	Young_4	Ptn-Ncl	Young
Niche 5	6.36238e-06	Young_4	Ptn-Ncl	Young
Niche 6	6.32487e-05	Young_4	Ptn-Ncl	Young
Niche 8	0.000154573	Young_4	Ptn-Ncl	Young
Niche 9	4.61495e-05	Young_4	Ptn-Ncl	Young
Niche 0	0.000481754	Young_4	Postn-Itgav_Itgb5	Young
Niche 1	0.00071917	Young_4	Postn-Itgav_Itgb5	Young
Niche 10	0.000133091	Young_4	Postn-Itgav_Itgb5	Young
Niche 2	0.000449959	Young_4	Postn-Itgav_Itgb5	Young
Niche 3	0.000189704	Young_4	Postn-Itgav_Itgb5	Young
Niche 4	7.12725e-05	Young_4	Postn-Itgav_Itgb5	Young
Niche 5	2.03116e-05	Young_4	Postn-Itgav_Itgb5	Young
Niche 6	0.000294428	Young_4	Postn-Itgav_Itgb5	Young
Niche 8	0.000343805	Young_4	Postn-Itgav_Itgb5	Young
Niche 9	4.53749e-05	Young_4	Postn-Itgav_Itgb5	Young
Niche 0	0.000269812	Young_4	Agt-Agtr1a	Young
Niche 1	0.000107865	Young_4	Agt-Agtr1a	Young
Niche 10	3.04605e-05	Young_4	Agt-Agtr1a	Young
Niche 2	4.62337e-05	Young_4	Agt-Agtr1a	Young
Niche 3	1.50086e-05	Young_4	Agt-Agtr1a	Young
Niche 4	2.0338e-05	Young_4	Agt-Agtr1a	Young
Niche 5	1.29353e-06	Young_4	Agt-Agtr1a	Young
Niche 6	2.07185e-05	Young_4	Agt-Agtr1a	Young
Niche 8	9.02865e-05	Young_4	Agt-Agtr1a	Young
Niche 9	8.70273e-06	Young_4	Agt-Agtr1a	Young
Niche 0	0.000848866	Young_4	C3-C3ar1	Young
Niche 1	0.000387827	Young_4	C3-C3ar1	Young
Niche 10	0.000239273	Young_4	C3-C3ar1	Young
Niche 2	0.000616511	Young_4	C3-C3ar1	Young
Niche 3	2.86957e-05	Young_4	C3-C3ar1	Young
Niche 4	4.25444e-05	Young_4	C3-C3ar1	Young
Niche 5	8.46864e-06	Young_4	C3-C3ar1	Young
Niche 6	0.000284803	Young_4	C3-C3ar1	Young
Niche 8	0.00033386	Young_4	C3-C3ar1	Young
Niche 9	9.88604e-05	Young_4	C3-C3ar1	Young
Niche 0	3.54811e-05	Young_4	C3-Itgam_Itgb2	Young
Niche 1	1.16118e-05	Young_4	C3-Itgam_Itgb2	Young
Niche 10	2.14693e-05	Young_4	C3-Itgam_Itgb2	Young
Niche 2	5.96211e-05	Young_4	C3-Itgam_Itgb2	Young
Niche 3	2.25124e-07	Young_4	C3-Itgam_Itgb2	Young
Niche 4	0	Young_4	C3-Itgam_Itgb2	Young
Niche 5	0	Young_4	C3-Itgam_Itgb2	Young
Niche 6	0	Young_4	C3-Itgam_Itgb2	Young
Niche 8	0	Young_4	C3-Itgam_Itgb2	Young
Niche 9	1.48006e-07	Young_4	C3-Itgam_Itgb2	Young
Niche 0	0.000367889	Young_4	Edn1-Ednra	Young
Niche 1	0.000191084	Young_4	Edn1-Ednra	Young
Niche 10	0.000192519	Young_4	Edn1-Ednra	Young
Niche 2	0.000136746	Young_4	Edn1-Ednra	Young
Niche 3	5.20524e-05	Young_4	Edn1-Ednra	Young
Niche 4	7.44116e-05	Young_4	Edn1-Ednra	Young
Niche 5	8.3919e-05	Young_4	Edn1-Ednra	Young
Niche 6	0.000130114	Young_4	Edn1-Ednra	Young
Niche 8	0.000195548	Young_4	Edn1-Ednra	Young
Niche 9	1.57846e-05	Young_4	Edn1-Ednra	Young
Niche 0	9.31253e-05	Young_4	Edn1-Ednrb	Young
Niche 1	0.000113694	Young_4	Edn1-Ednrb	Young
Niche 10	2.86342e-05	Young_4	Edn1-Ednrb	Young
Niche 2	7.49579e-05	Young_4	Edn1-Ednrb	Young
Niche 3	2.92434e-05	Young_4	Edn1-Ednrb	Young
Niche 4	4.99592e-05	Young_4	Edn1-Ednrb	Young
Niche 5	5.12936e-06	Young_4	Edn1-Ednrb	Young
Niche 6	4.34442e-05	Young_4	Edn1-Ednrb	Young
Niche 8	3.79678e-05	Young_4	Edn1-Ednrb	Young
Niche 9	2.03452e-05	Young_4	Edn1-Ednrb	Young
Niche 0	8.33075e-05	Young_4	Nts-Ntsr2	Young
Niche 1	3.0964e-05	Young_4	Nts-Ntsr2	Young
Niche 10	2.00125e-05	Young_4	Nts-Ntsr2	Young
Niche 2	2.19105e-05	Young_4	Nts-Ntsr2	Young
Niche 3	1.57203e-05	Young_4	Nts-Ntsr2	Young
Niche 4	1.18635e-05	Young_4	Nts-Ntsr2	Young
Niche 5	7.17455e-07	Young_4	Nts-Ntsr2	Young
Niche 6	4.97052e-06	Young_4	Nts-Ntsr2	Young
Niche 8	1.95427e-05	Young_4	Nts-Ntsr2	Young
Niche 9	7.7398e-06	Young_4	Nts-Ntsr2	Young
Niche 0	0.000701177	Young_4	Nppa-Npr1	Young
Niche 1	0.000716149	Young_4	Nppa-Npr1	Young
Niche 10	9.33304e-05	Young_4	Nppa-Npr1	Young
Niche 2	0.000470285	Young_4	Nppa-Npr1	Young
Niche 3	0.000326319	Young_4	Nppa-Npr1	Young
Niche 4	5.88078e-05	Young_4	Nppa-Npr1	Young
Niche 5	8.17576e-05	Young_4	Nppa-Npr1	Young
Niche 6	0.00020956	Young_4	Nppa-Npr1	Young
Niche 8	0.000204572	Young_4	Nppa-Npr1	Young
Niche 9	0.000302143	Young_4	Nppa-Npr1	Young
Niche 0	0.000667384	Young_4	Nppb-Npr1	Young
Niche 1	0.000372316	Young_4	Nppb-Npr1	Young
Niche 10	0.000111763	Young_4	Nppb-Npr1	Young
Niche 2	0.000325551	Young_4	Nppb-Npr1	Young
Niche 3	6.52682e-05	Young_4	Nppb-Npr1	Young
Niche 4	1.57072e-05	Young_4	Nppb-Npr1	Young
Niche 5	5.24834e-05	Young_4	Nppb-Npr1	Young
Niche 6	7.15669e-05	Young_4	Nppb-Npr1	Young
Niche 8	0.000189442	Young_4	Nppb-Npr1	Young
Niche 9	4.75142e-06	Young_4	Nppb-Npr1	Young
Niche 0	0.000112867	Young_4	Kitl-Kit	Young
Niche 1	0.000187398	Young_4	Kitl-Kit	Young
Niche 10	3.72074e-05	Young_4	Kitl-Kit	Young
Niche 2	0.000155735	Young_4	Kitl-Kit	Young
Niche 3	4.78335e-05	Young_4	Kitl-Kit	Young
Niche 4	1.50809e-05	Young_4	Kitl-Kit	Young
Niche 5	7.33581e-05	Young_4	Kitl-Kit	Young
Niche 6	0.000137482	Young_4	Kitl-Kit	Young
Niche 8	0.000132034	Young_4	Kitl-Kit	Young
Niche 9	1.12223e-05	Young_4	Kitl-Kit	Young
Niche 0	0.000324501	Young_4	Sema3b-Nrp1_Plxna1	Young
Niche 1	0.00015331	Young_4	Sema3b-Nrp1_Plxna1	Young
Niche 10	2.6584e-05	Young_4	Sema3b-Nrp1_Plxna1	Young
Niche 2	0.000236929	Young_4	Sema3b-Nrp1_Plxna1	Young
Niche 3	1.09148e-05	Young_4	Sema3b-Nrp1_Plxna1	Young
Niche 4	3.4968e-05	Young_4	Sema3b-Nrp1_Plxna1	Young
Niche 5	1.14023e-05	Young_4	Sema3b-Nrp1_Plxna1	Young
Niche 6	8.26705e-05	Young_4	Sema3b-Nrp1_Plxna1	Young
Niche 8	0.000203663	Young_4	Sema3b-Nrp1_Plxna1	Young
Niche 9	1.89566e-05	Young_4	Sema3b-Nrp1_Plxna1	Young
Niche 0	0.000194509	Young_4	Sema3b-Nrp1_Plxna2	Young
Niche 1	0.000237132	Young_4	Sema3b-Nrp1_Plxna2	Young
Niche 10	7.91817e-05	Young_4	Sema3b-Nrp1_Plxna2	Young
Niche 2	0.000214921	Young_4	Sema3b-Nrp1_Plxna2	Young
Niche 3	4.0183e-05	Young_4	Sema3b-Nrp1_Plxna2	Young
Niche 4	4.35496e-05	Young_4	Sema3b-Nrp1_Plxna2	Young
Niche 5	2.85536e-05	Young_4	Sema3b-Nrp1_Plxna2	Young
Niche 6	0.000113516	Young_4	Sema3b-Nrp1_Plxna2	Young
Niche 8	9.75255e-05	Young_4	Sema3b-Nrp1_Plxna2	Young
Niche 9	1.92343e-05	Young_4	Sema3b-Nrp1_Plxna2	Young
Niche 0	0.000154499	Young_4	Sema3b-Nrp1_Plxna4	Young
Niche 1	8.53327e-05	Young_4	Sema3b-Nrp1_Plxna4	Young
Niche 10	4.76587e-06	Young_4	Sema3b-Nrp1_Plxna4	Young
Niche 2	4.72791e-05	Young_4	Sema3b-Nrp1_Plxna4	Young
Niche 3	1.31656e-05	Young_4	Sema3b-Nrp1_Plxna4	Young
Niche 4	5.4684e-09	Young_4	Sema3b-Nrp1_Plxna4	Young
Niche 5	5.71963e-06	Young_4	Sema3b-Nrp1_Plxna4	Young
Niche 6	1.11882e-05	Young_4	Sema3b-Nrp1_Plxna4	Young
Niche 8	7.42591e-05	Young_4	Sema3b-Nrp1_Plxna4	Young
Niche 9	2.29656e-05	Young_4	Sema3b-Nrp1_Plxna4	Young
Niche 0	9.17444e-05	Young_4	Sema3c-Nrp1_Plxna1	Young
Niche 1	7.91755e-05	Young_4	Sema3c-Nrp1_Plxna1	Young
Niche 10	1.25823e-05	Young_4	Sema3c-Nrp1_Plxna1	Young
Niche 2	7.52685e-05	Young_4	Sema3c-Nrp1_Plxna1	Young
Niche 3	2.95072e-06	Young_4	Sema3c-Nrp1_Plxna1	Young
Niche 4	1.07558e-05	Young_4	Sema3c-Nrp1_Plxna1	Young
Niche 5	9.68546e-07	Young_4	Sema3c-Nrp1_Plxna1	Young
Niche 6	3.52625e-05	Young_4	Sema3c-Nrp1_Plxna1	Young
Niche 8	5.38165e-05	Young_4	Sema3c-Nrp1_Plxna1	Young
Niche 9	8.27576e-06	Young_4	Sema3c-Nrp1_Plxna1	Young
Niche 0	6.39609e-05	Young_4	Sema3c-Nrp1_Plxna2	Young
Niche 1	0.000129739	Young_4	Sema3c-Nrp1_Plxna2	Young
Niche 10	3.10365e-05	Young_4	Sema3c-Nrp1_Plxna2	Young
Niche 2	7.25573e-05	Young_4	Sema3c-Nrp1_Plxna2	Young
Niche 3	2.63944e-06	Young_4	Sema3c-Nrp1_Plxna2	Young
Niche 4	5.42839e-06	Young_4	Sema3c-Nrp1_Plxna2	Young
Niche 5	5.35049e-05	Young_4	Sema3c-Nrp1_Plxna2	Young
Niche 6	5.59681e-05	Young_4	Sema3c-Nrp1_Plxna2	Young
Niche 8	2.62095e-05	Young_4	Sema3c-Nrp1_Plxna2	Young
Niche 9	9.24787e-06	Young_4	Sema3c-Nrp1_Plxna2	Young
Niche 0	5.16749e-05	Young_4	Sema3c-Nrp1_Plxna4	Young
Niche 1	4.63745e-05	Young_4	Sema3c-Nrp1_Plxna4	Young
Niche 10	3.62682e-06	Young_4	Sema3c-Nrp1_Plxna4	Young
Niche 2	1.479e-05	Young_4	Sema3c-Nrp1_Plxna4	Young
Niche 3	1.78093e-06	Young_4	Sema3c-Nrp1_Plxna4	Young
Niche 4	9.16174e-10	Young_4	Sema3c-Nrp1_Plxna4	Young
Niche 5	1.09816e-06	Young_4	Sema3c-Nrp1_Plxna4	Young
Niche 6	3.46218e-06	Young_4	Sema3c-Nrp1_Plxna4	Young
Niche 8	1.16453e-05	Young_4	Sema3c-Nrp1_Plxna4	Young
Niche 9	8.88222e-06	Young_4	Sema3c-Nrp1_Plxna4	Young
Niche 0	0.000189713	Young_4	Sema3b-Nrp2_Plxna1	Young
Niche 1	0.000146218	Young_4	Sema3b-Nrp2_Plxna1	Young
Niche 10	3.13418e-05	Young_4	Sema3b-Nrp2_Plxna1	Young
Niche 2	0.000146601	Young_4	Sema3b-Nrp2_Plxna1	Young
Niche 3	1.11516e-05	Young_4	Sema3b-Nrp2_Plxna1	Young
Niche 4	3.92209e-06	Young_4	Sema3b-Nrp2_Plxna1	Young
Niche 5	3.48166e-06	Young_4	Sema3b-Nrp2_Plxna1	Young
Niche 6	7.52485e-05	Young_4	Sema3b-Nrp2_Plxna1	Young
Niche 8	0.000125725	Young_4	Sema3b-Nrp2_Plxna1	Young
Niche 9	1.86278e-05	Young_4	Sema3b-Nrp2_Plxna1	Young
Niche 0	0.000314253	Young_4	Sema3b-Nrp2_Plxna2	Young
Niche 1	0.000202263	Young_4	Sema3b-Nrp2_Plxna2	Young
Niche 10	4.23308e-05	Young_4	Sema3b-Nrp2_Plxna2	Young
Niche 2	0.000126396	Young_4	Sema3b-Nrp2_Plxna2	Young
Niche 3	3.5248e-05	Young_4	Sema3b-Nrp2_Plxna2	Young
Niche 4	4.6013e-06	Young_4	Sema3b-Nrp2_Plxna2	Young
Niche 5	2.31429e-05	Young_4	Sema3b-Nrp2_Plxna2	Young
Niche 6	8.83819e-05	Young_4	Sema3b-Nrp2_Plxna2	Young
Niche 8	5.82164e-05	Young_4	Sema3b-Nrp2_Plxna2	Young
Niche 9	4.34447e-05	Young_4	Sema3b-Nrp2_Plxna2	Young
Niche 0	0.000113524	Young_4	Sema3b-Nrp2_Plxna4	Young
Niche 1	7.47714e-05	Young_4	Sema3b-Nrp2_Plxna4	Young
Niche 10	3.73495e-06	Young_4	Sema3b-Nrp2_Plxna4	Young
Niche 2	6.06595e-05	Young_4	Sema3b-Nrp2_Plxna4	Young
Niche 3	1.36748e-05	Young_4	Sema3b-Nrp2_Plxna4	Young
Niche 4	4.80194e-09	Young_4	Sema3b-Nrp2_Plxna4	Young
Niche 5	4.24545e-06	Young_4	Sema3b-Nrp2_Plxna4	Young
Niche 6	3.99344e-05	Young_4	Sema3b-Nrp2_Plxna4	Young
Niche 8	3.61853e-05	Young_4	Sema3b-Nrp2_Plxna4	Young
Niche 9	1.68739e-05	Young_4	Sema3b-Nrp2_Plxna4	Young
Niche 0	5.18833e-05	Young_4	Sema3c-Nrp2_Plxna1	Young
Niche 1	8.26202e-05	Young_4	Sema3c-Nrp2_Plxna1	Young
Niche 10	2.84961e-05	Young_4	Sema3c-Nrp2_Plxna1	Young
Niche 2	3.0084e-05	Young_4	Sema3c-Nrp2_Plxna1	Young
Niche 3	5.00457e-06	Young_4	Sema3c-Nrp2_Plxna1	Young
Niche 4	1.34067e-06	Young_4	Sema3c-Nrp2_Plxna1	Young
Niche 5	-3.76497e-08	Young_4	Sema3c-Nrp2_Plxna1	Young
Niche 6	4.50491e-05	Young_4	Sema3c-Nrp2_Plxna1	Young
Niche 8	3.7922e-05	Young_4	Sema3c-Nrp2_Plxna1	Young
Niche 9	7.10937e-06	Young_4	Sema3c-Nrp2_Plxna1	Young
Niche 0	8.69454e-05	Young_4	Sema3c-Nrp2_Plxna2	Young
Niche 1	0.000107366	Young_4	Sema3c-Nrp2_Plxna2	Young
Niche 10	1.48319e-05	Young_4	Sema3c-Nrp2_Plxna2	Young
Niche 2	4.42062e-05	Young_4	Sema3c-Nrp2_Plxna2	Young
Niche 3	1.04482e-05	Young_4	Sema3c-Nrp2_Plxna2	Young
Niche 4	2.51014e-06	Young_4	Sema3c-Nrp2_Plxna2	Young
Niche 5	5.38205e-06	Young_4	Sema3c-Nrp2_Plxna2	Young
Niche 6	5.68063e-05	Young_4	Sema3c-Nrp2_Plxna2	Young
Niche 8	2.03961e-05	Young_4	Sema3c-Nrp2_Plxna2	Young
Niche 9	2.19158e-05	Young_4	Sema3c-Nrp2_Plxna2	Young
Niche 0	3.62097e-05	Young_4	Sema3c-Nrp2_Plxna4	Young
Niche 1	3.80771e-05	Young_4	Sema3c-Nrp2_Plxna4	Young
Niche 10	3.59266e-06	Young_4	Sema3c-Nrp2_Plxna4	Young
Niche 2	2.02521e-05	Young_4	Sema3c-Nrp2_Plxna4	Young
Niche 3	1.37385e-06	Young_4	Sema3c-Nrp2_Plxna4	Young
Niche 4	8.05741e-10	Young_4	Sema3c-Nrp2_Plxna4	Young
Niche 5	3.34479e-07	Young_4	Sema3c-Nrp2_Plxna4	Young
Niche 6	6.88977e-06	Young_4	Sema3c-Nrp2_Plxna4	Young
Niche 8	1.00806e-05	Young_4	Sema3c-Nrp2_Plxna4	Young
Niche 9	9.32666e-06	Young_4	Sema3c-Nrp2_Plxna4	Young
Niche 0	0.000170941	Young_4	Sema3f-Nrp2_Plxna1	Young
Niche 1	0.000119257	Young_4	Sema3f-Nrp2_Plxna1	Young
Niche 10	6.47305e-05	Young_4	Sema3f-Nrp2_Plxna1	Young
Niche 2	0.000113727	Young_4	Sema3f-Nrp2_Plxna1	Young
Niche 3	3.04232e-05	Young_4	Sema3f-Nrp2_Plxna1	Young
Niche 4	6.56157e-06	Young_4	Sema3f-Nrp2_Plxna1	Young
Niche 5	-1.89641e-07	Young_4	Sema3f-Nrp2_Plxna1	Young
Niche 6	3.06338e-05	Young_4	Sema3f-Nrp2_Plxna1	Young
Niche 8	0.00015111	Young_4	Sema3f-Nrp2_Plxna1	Young
Niche 9	1.0033e-05	Young_4	Sema3f-Nrp2_Plxna1	Young
Niche 0	0.000268161	Young_4	Sema3f-Nrp2_Plxna2	Young
Niche 1	0.000144429	Young_4	Sema3f-Nrp2_Plxna2	Young
Niche 10	8.80785e-05	Young_4	Sema3f-Nrp2_Plxna2	Young
Niche 2	9.69438e-05	Young_4	Sema3f-Nrp2_Plxna2	Young
Niche 3	5.74135e-05	Young_4	Sema3f-Nrp2_Plxna2	Young
Niche 4	1.24298e-05	Young_4	Sema3f-Nrp2_Plxna2	Young
Niche 5	1.85302e-05	Young_4	Sema3f-Nrp2_Plxna2	Young
Niche 6	5.52495e-05	Young_4	Sema3f-Nrp2_Plxna2	Young
Niche 8	6.9858e-05	Young_4	Sema3f-Nrp2_Plxna2	Young
Niche 9	1.73802e-05	Young_4	Sema3f-Nrp2_Plxna2	Young
Niche 0	0.00010406	Young_4	Sema3f-Nrp2_Plxna4	Young
Niche 1	3.3692e-05	Young_4	Sema3f-Nrp2_Plxna4	Young
Niche 10	1.28509e-05	Young_4	Sema3f-Nrp2_Plxna4	Young
Niche 2	6.50173e-05	Young_4	Sema3f-Nrp2_Plxna4	Young
Niche 3	2.44542e-05	Young_4	Sema3f-Nrp2_Plxna4	Young
Niche 4	3.80768e-09	Young_4	Sema3f-Nrp2_Plxna4	Young
Niche 5	1.80874e-05	Young_4	Sema3f-Nrp2_Plxna4	Young
Niche 6	1.76122e-05	Young_4	Sema3f-Nrp2_Plxna4	Young
Niche 8	4.08101e-05	Young_4	Sema3f-Nrp2_Plxna4	Young
Niche 9	1.51965e-06	Young_4	Sema3f-Nrp2_Plxna4	Young
Niche 0	0.000177016	Young_4	Sema3g-Nrp2_Plxna1	Young
Niche 1	0.000109937	Young_4	Sema3g-Nrp2_Plxna1	Young
Niche 10	3.18992e-05	Young_4	Sema3g-Nrp2_Plxna1	Young
Niche 2	0.000195655	Young_4	Sema3g-Nrp2_Plxna1	Young
Niche 3	1.88813e-05	Young_4	Sema3g-Nrp2_Plxna1	Young
Niche 4	6.40242e-06	Young_4	Sema3g-Nrp2_Plxna1	Young
Niche 5	-2.15081e-08	Young_4	Sema3g-Nrp2_Plxna1	Young
Niche 6	6.64531e-05	Young_4	Sema3g-Nrp2_Plxna1	Young
Niche 8	0.00010417	Young_4	Sema3g-Nrp2_Plxna1	Young
Niche 9	1.59978e-05	Young_4	Sema3g-Nrp2_Plxna1	Young
Niche 0	0.000257481	Young_4	Sema3g-Nrp2_Plxna2	Young
Niche 1	0.000141834	Young_4	Sema3g-Nrp2_Plxna2	Young
Niche 10	4.15008e-05	Young_4	Sema3g-Nrp2_Plxna2	Young
Niche 2	0.000161546	Young_4	Sema3g-Nrp2_Plxna2	Young
Niche 3	4.35049e-05	Young_4	Sema3g-Nrp2_Plxna2	Young
Niche 4	6.39322e-06	Young_4	Sema3g-Nrp2_Plxna2	Young
Niche 5	1.6488e-05	Young_4	Sema3g-Nrp2_Plxna2	Young
Niche 6	5.32402e-05	Young_4	Sema3g-Nrp2_Plxna2	Young
Niche 8	7.00304e-05	Young_4	Sema3g-Nrp2_Plxna2	Young
Niche 9	3.41268e-05	Young_4	Sema3g-Nrp2_Plxna2	Young
Niche 0	0.000138587	Young_4	Sema3g-Nrp2_Plxna4	Young
Niche 1	4.12875e-05	Young_4	Sema3g-Nrp2_Plxna4	Young
Niche 10	8.34865e-06	Young_4	Sema3g-Nrp2_Plxna4	Young
Niche 2	0.000114014	Young_4	Sema3g-Nrp2_Plxna4	Young
Niche 3	5.98248e-06	Young_4	Sema3g-Nrp2_Plxna4	Young
Niche 4	1.88756e-09	Young_4	Sema3g-Nrp2_Plxna4	Young
Niche 5	3.36223e-06	Young_4	Sema3g-Nrp2_Plxna4	Young
Niche 6	2.4155e-05	Young_4	Sema3g-Nrp2_Plxna4	Young
Niche 8	6.18308e-05	Young_4	Sema3g-Nrp2_Plxna4	Young
Niche 9	9.26468e-06	Young_4	Sema3g-Nrp2_Plxna4	Young
Niche 0	0.000123224	Young_4	Sema3c-Nrp1_Nrp2_Plxnd1	Young
Niche 1	0.000158361	Young_4	Sema3c-Nrp1_Nrp2_Plxnd1	Young
Niche 10	2.97437e-05	Young_4	Sema3c-Nrp1_Nrp2_Plxnd1	Young
Niche 2	5.29292e-05	Young_4	Sema3c-Nrp1_Nrp2_Plxnd1	Young
Niche 3	1.03625e-05	Young_4	Sema3c-Nrp1_Nrp2_Plxnd1	Young
Niche 4	1.36659e-05	Young_4	Sema3c-Nrp1_Nrp2_Plxnd1	Young
Niche 5	1.19905e-05	Young_4	Sema3c-Nrp1_Nrp2_Plxnd1	Young
Niche 6	3.78914e-05	Young_4	Sema3c-Nrp1_Nrp2_Plxnd1	Young
Niche 8	7.10642e-05	Young_4	Sema3c-Nrp1_Nrp2_Plxnd1	Young
Niche 9	2.94576e-05	Young_4	Sema3c-Nrp1_Nrp2_Plxnd1	Young
Niche 0	0.00100309	Young_4	Sema3c-Plxnd1	Young
Niche 1	0.00136409	Young_4	Sema3c-Plxnd1	Young
Niche 10	0.000265111	Young_4	Sema3c-Plxnd1	Young
Niche 2	0.000680113	Young_4	Sema3c-Plxnd1	Young
Niche 3	0.000144813	Young_4	Sema3c-Plxnd1	Young
Niche 4	0.000100134	Young_4	Sema3c-Plxnd1	Young
Niche 5	3.90781e-05	Young_4	Sema3c-Plxnd1	Young
Niche 6	0.000553149	Young_4	Sema3c-Plxnd1	Young
Niche 8	0.000364499	Young_4	Sema3c-Plxnd1	Young
Niche 9	0.000264975	Young_4	Sema3c-Plxnd1	Young
Niche 0	0.000193884	Young_4	Adm-Calcrl	Young
Niche 1	0.000343724	Young_4	Adm-Calcrl	Young
Niche 10	0.000104649	Young_4	Adm-Calcrl	Young
Niche 2	0.000274802	Young_4	Adm-Calcrl	Young
Niche 3	6.7341e-05	Young_4	Adm-Calcrl	Young
Niche 4	1.07752e-05	Young_4	Adm-Calcrl	Young
Niche 5	2.58201e-05	Young_4	Adm-Calcrl	Young
Niche 6	0.000147464	Young_4	Adm-Calcrl	Young
Niche 8	5.13416e-05	Young_4	Adm-Calcrl	Young
Niche 9	7.13482e-05	Young_4	Adm-Calcrl	Young
Niche 0	0.000148911	Young_4	Enho-Gpr19	Young
Niche 1	0.000124675	Young_4	Enho-Gpr19	Young
Niche 10	4.27399e-05	Young_4	Enho-Gpr19	Young
Niche 2	7.13804e-05	Young_4	Enho-Gpr19	Young
Niche 3	1.30475e-05	Young_4	Enho-Gpr19	Young
Niche 4	4.01605e-06	Young_4	Enho-Gpr19	Young
Niche 5	1.82842e-05	Young_4	Enho-Gpr19	Young
Niche 6	4.69677e-05	Young_4	Enho-Gpr19	Young
Niche 8	5.53485e-06	Young_4	Enho-Gpr19	Young
Niche 9	2.22497e-05	Young_4	Enho-Gpr19	Young
Niche 0	0.00308144	Young_4	Gas6-Axl	Young
Niche 1	0.00350757	Young_4	Gas6-Axl	Young
Niche 10	0.00088516	Young_4	Gas6-Axl	Young
Niche 2	0.00211267	Young_4	Gas6-Axl	Young
Niche 3	0.000612407	Young_4	Gas6-Axl	Young
Niche 4	0.000402332	Young_4	Gas6-Axl	Young
Niche 5	0.000138683	Young_4	Gas6-Axl	Young
Niche 6	0.00149231	Young_4	Gas6-Axl	Young
Niche 8	0.000985813	Young_4	Gas6-Axl	Young
Niche 9	0.000354217	Young_4	Gas6-Axl	Young
Niche 0	0.000108199	Young_4	Gas6-Mertk	Young
Niche 1	0.000169857	Young_4	Gas6-Mertk	Young
Niche 10	6.36656e-05	Young_4	Gas6-Mertk	Young
Niche 2	0.000123721	Young_4	Gas6-Mertk	Young
Niche 3	7.92021e-05	Young_4	Gas6-Mertk	Young
Niche 4	0.000118077	Young_4	Gas6-Mertk	Young
Niche 5	1.89342e-08	Young_4	Gas6-Mertk	Young
Niche 6	0.00013052	Young_4	Gas6-Mertk	Young
Niche 8	3.4248e-05	Young_4	Gas6-Mertk	Young
Niche 9	2.89558e-05	Young_4	Gas6-Mertk	Young
Niche 0	0.00203846	Young_4	Grn-Sort1	Young
Niche 1	0.00112078	Young_4	Grn-Sort1	Young
Niche 10	0.000504086	Young_4	Grn-Sort1	Young
Niche 2	0.000975672	Young_4	Grn-Sort1	Young
Niche 3	0.000351318	Young_4	Grn-Sort1	Young
Niche 4	0.000255231	Young_4	Grn-Sort1	Young
Niche 5	0.000187524	Young_4	Grn-Sort1	Young
Niche 6	0.000718947	Young_4	Grn-Sort1	Young
Niche 8	0.001377	Young_4	Grn-Sort1	Young
Niche 9	0.000304393	Young_4	Grn-Sort1	Young
Niche 0	0.000456829	Young_4	Lgals9-Ptprc	Young
Niche 1	0.000391218	Young_4	Lgals9-Ptprc	Young
Niche 10	3.23131e-05	Young_4	Lgals9-Ptprc	Young
Niche 2	0.000183838	Young_4	Lgals9-Ptprc	Young
Niche 3	0.000131216	Young_4	Lgals9-Ptprc	Young
Niche 4	3.57792e-08	Young_4	Lgals9-Ptprc	Young
Niche 5	2.80038e-05	Young_4	Lgals9-Ptprc	Young
Niche 6	0.000120243	Young_4	Lgals9-Ptprc	Young
Niche 8	5.22498e-05	Young_4	Lgals9-Ptprc	Young
Niche 9	6.91872e-05	Young_4	Lgals9-Ptprc	Young
Niche 0	0.0004959	Young_4	Lgals9-Ighm	Young
Niche 1	0.000392507	Young_4	Lgals9-Ighm	Young
Niche 10	8.02549e-05	Young_4	Lgals9-Ighm	Young
Niche 2	0.000162638	Young_4	Lgals9-Ighm	Young
Niche 3	3.31937e-05	Young_4	Lgals9-Ighm	Young
Niche 4	2.15181e-05	Young_4	Lgals9-Ighm	Young
Niche 5	2.11342e-08	Young_4	Lgals9-Ighm	Young
Niche 6	0.00016887	Young_4	Lgals9-Ighm	Young
Niche 8	0.000146677	Young_4	Lgals9-Ighm	Young
Niche 9	7.7954e-05	Young_4	Lgals9-Ighm	Young
Niche 0	0.000701002	Young_4	Pros1-Axl	Young
Niche 1	0.000834443	Young_4	Pros1-Axl	Young
Niche 10	0.000199928	Young_4	Pros1-Axl	Young
Niche 2	0.000589352	Young_4	Pros1-Axl	Young
Niche 3	0.000175945	Young_4	Pros1-Axl	Young
Niche 4	5.40347e-05	Young_4	Pros1-Axl	Young
Niche 5	2.14791e-05	Young_4	Pros1-Axl	Young
Niche 6	0.000412179	Young_4	Pros1-Axl	Young
Niche 8	9.19837e-05	Young_4	Pros1-Axl	Young
Niche 9	9.73387e-05	Young_4	Pros1-Axl	Young
Niche 0	0.00090352	Young_4	Rarres2-Cmklr1	Young
Niche 1	0.000652956	Young_4	Rarres2-Cmklr1	Young
Niche 10	0.000408468	Young_4	Rarres2-Cmklr1	Young
Niche 2	0.000673351	Young_4	Rarres2-Cmklr1	Young
Niche 3	3.82932e-05	Young_4	Rarres2-Cmklr1	Young
Niche 4	0.000101782	Young_4	Rarres2-Cmklr1	Young
Niche 5	0.000120334	Young_4	Rarres2-Cmklr1	Young
Niche 6	0.000304425	Young_4	Rarres2-Cmklr1	Young
Niche 8	0.000330257	Young_4	Rarres2-Cmklr1	Young
Niche 9	5.23938e-05	Young_4	Rarres2-Cmklr1	Young
Niche 0	1.66277e-05	Young_4	Lgals9-Cd44	Young
Niche 1	1.50436e-05	Young_4	Lgals9-Cd44	Young
Niche 10	6.68644e-07	Young_4	Lgals9-Cd44	Young
Niche 2	5.18725e-06	Young_4	Lgals9-Cd44	Young
Niche 3	-1.64299e-06	Young_4	Lgals9-Cd44	Young
Niche 4	2.4432e-06	Young_4	Lgals9-Cd44	Young
Niche 5	-7.30304e-06	Young_4	Lgals9-Cd44	Young
Niche 6	4.09454e-06	Young_4	Lgals9-Cd44	Young
Niche 8	6.37896e-06	Young_4	Lgals9-Cd44	Young
Niche 9	3.73605e-06	Young_4	Lgals9-Cd44	Young
Niche 0	9.36111e-05	Young_5	Tgfb1-Tgfbr1_Tgfbr2	Young
Niche 1	0.000147405	Young_5	Tgfb1-Tgfbr1_Tgfbr2	Young
Niche 10	6.90185e-05	Young_5	Tgfb1-Tgfbr1_Tgfbr2	Young
Niche 2	8.69632e-05	Young_5	Tgfb1-Tgfbr1_Tgfbr2	Young
Niche 3	5.9317e-06	Young_5	Tgfb1-Tgfbr1_Tgfbr2	Young
Niche 4	2.44242e-06	Young_5	Tgfb1-Tgfbr1_Tgfbr2	Young
Niche 5	7.80492e-07	Young_5	Tgfb1-Tgfbr1_Tgfbr2	Young
Niche 6	6.11843e-05	Young_5	Tgfb1-Tgfbr1_Tgfbr2	Young
Niche 8	0.0001123	Young_5	Tgfb1-Tgfbr1_Tgfbr2	Young
Niche 9	4.80106e-06	Young_5	Tgfb1-Tgfbr1_Tgfbr2	Young
Niche 0	8.24867e-06	Young_5	Tgfb2-Tgfbr1_Tgfbr2	Young
Niche 1	8.45395e-05	Young_5	Tgfb2-Tgfbr1_Tgfbr2	Young
Niche 10	5.90089e-06	Young_5	Tgfb2-Tgfbr1_Tgfbr2	Young
Niche 2	5.68639e-05	Young_5	Tgfb2-Tgfbr1_Tgfbr2	Young
Niche 3	3.93022e-06	Young_5	Tgfb2-Tgfbr1_Tgfbr2	Young
Niche 4	1.66391e-06	Young_5	Tgfb2-Tgfbr1_Tgfbr2	Young
Niche 5	5.69681e-08	Young_5	Tgfb2-Tgfbr1_Tgfbr2	Young
Niche 6	3.0777e-05	Young_5	Tgfb2-Tgfbr1_Tgfbr2	Young
Niche 8	2.96501e-05	Young_5	Tgfb2-Tgfbr1_Tgfbr2	Young
Niche 9	3.07983e-05	Young_5	Tgfb2-Tgfbr1_Tgfbr2	Young
Niche 0	5.7946e-05	Young_5	Tgfb3-Tgfbr1_Tgfbr2	Young
Niche 1	7.57608e-05	Young_5	Tgfb3-Tgfbr1_Tgfbr2	Young
Niche 10	2.9309e-05	Young_5	Tgfb3-Tgfbr1_Tgfbr2	Young
Niche 2	0.000126155	Young_5	Tgfb3-Tgfbr1_Tgfbr2	Young
Niche 3	8.26461e-06	Young_5	Tgfb3-Tgfbr1_Tgfbr2	Young
Niche 4	6.15559e-07	Young_5	Tgfb3-Tgfbr1_Tgfbr2	Young
Niche 5	2.97544e-08	Young_5	Tgfb3-Tgfbr1_Tgfbr2	Young
Niche 6	7.3975e-05	Young_5	Tgfb3-Tgfbr1_Tgfbr2	Young
Niche 8	3.63227e-05	Young_5	Tgfb3-Tgfbr1_Tgfbr2	Young
Niche 9	1.90766e-05	Young_5	Tgfb3-Tgfbr1_Tgfbr2	Young
Niche 0	0.000153547	Young_5	Tgfb1-Acvr1b_Tgfbr2	Young
Niche 1	0.000132449	Young_5	Tgfb1-Acvr1b_Tgfbr2	Young
Niche 10	9.24767e-05	Young_5	Tgfb1-Acvr1b_Tgfbr2	Young
Niche 2	0.000231904	Young_5	Tgfb1-Acvr1b_Tgfbr2	Young
Niche 3	5.98991e-06	Young_5	Tgfb1-Acvr1b_Tgfbr2	Young
Niche 4	6.01944e-06	Young_5	Tgfb1-Acvr1b_Tgfbr2	Young
Niche 5	5.94033e-05	Young_5	Tgfb1-Acvr1b_Tgfbr2	Young
Niche 6	2.00227e-05	Young_5	Tgfb1-Acvr1b_Tgfbr2	Young
Niche 8	2.10347e-05	Young_5	Tgfb1-Acvr1b_Tgfbr2	Young
Niche 9	6.76631e-06	Young_5	Tgfb1-Acvr1b_Tgfbr2	Young
Niche 0	1.38712e-05	Young_5	Tgfb2-Acvr1b_Tgfbr2	Young
Niche 1	4.70075e-05	Young_5	Tgfb2-Acvr1b_Tgfbr2	Young
Niche 10	4.67927e-06	Young_5	Tgfb2-Acvr1b_Tgfbr2	Young
Niche 2	2.86492e-05	Young_5	Tgfb2-Acvr1b_Tgfbr2	Young
Niche 3	1.88722e-06	Young_5	Tgfb2-Acvr1b_Tgfbr2	Young
Niche 4	1.11858e-05	Young_5	Tgfb2-Acvr1b_Tgfbr2	Young
Niche 5	1.13857e-05	Young_5	Tgfb2-Acvr1b_Tgfbr2	Young
Niche 6	9.91839e-06	Young_5	Tgfb2-Acvr1b_Tgfbr2	Young
Niche 8	1.0726e-05	Young_5	Tgfb2-Acvr1b_Tgfbr2	Young
Niche 9	1.26318e-06	Young_5	Tgfb2-Acvr1b_Tgfbr2	Young
Niche 0	6.64891e-05	Young_5	Tgfb3-Acvr1b_Tgfbr2	Young
Niche 1	7.17545e-05	Young_5	Tgfb3-Acvr1b_Tgfbr2	Young
Niche 10	3.87913e-06	Young_5	Tgfb3-Acvr1b_Tgfbr2	Young
Niche 2	8.70416e-05	Young_5	Tgfb3-Acvr1b_Tgfbr2	Young
Niche 3	3.64355e-06	Young_5	Tgfb3-Acvr1b_Tgfbr2	Young
Niche 4	1.92949e-06	Young_5	Tgfb3-Acvr1b_Tgfbr2	Young
Niche 5	2.65986e-06	Young_5	Tgfb3-Acvr1b_Tgfbr2	Young
Niche 6	3.67492e-05	Young_5	Tgfb3-Acvr1b_Tgfbr2	Young
Niche 8	3.4002e-05	Young_5	Tgfb3-Acvr1b_Tgfbr2	Young
Niche 9	2.71762e-06	Young_5	Tgfb3-Acvr1b_Tgfbr2	Young
Niche 0	1.84921e-05	Young_5	Tgfb1-Acvr1_Tgfbr1_Tgfbr2	Young
Niche 1	3.84731e-05	Young_5	Tgfb1-Acvr1_Tgfbr1_Tgfbr2	Young
Niche 10	1.56887e-05	Young_5	Tgfb1-Acvr1_Tgfbr1_Tgfbr2	Young
Niche 2	3.66258e-05	Young_5	Tgfb1-Acvr1_Tgfbr1_Tgfbr2	Young
Niche 3	3.17292e-07	Young_5	Tgfb1-Acvr1_Tgfbr1_Tgfbr2	Young
Niche 4	2.6207e-07	Young_5	Tgfb1-Acvr1_Tgfbr1_Tgfbr2	Young
Niche 5	0	Young_5	Tgfb1-Acvr1_Tgfbr1_Tgfbr2	Young
Niche 6	6.13201e-06	Young_5	Tgfb1-Acvr1_Tgfbr1_Tgfbr2	Young
Niche 8	5.06263e-07	Young_5	Tgfb1-Acvr1_Tgfbr1_Tgfbr2	Young
Niche 9	0	Young_5	Tgfb1-Acvr1_Tgfbr1_Tgfbr2	Young
Niche 0	-9.32475e-07	Young_5	Tgfb2-Acvr1_Tgfbr1_Tgfbr2	Young
Niche 1	1.32612e-05	Young_5	Tgfb2-Acvr1_Tgfbr1_Tgfbr2	Young
Niche 10	2.26324e-07	Young_5	Tgfb2-Acvr1_Tgfbr1_Tgfbr2	Young
Niche 2	3.34063e-05	Young_5	Tgfb2-Acvr1_Tgfbr1_Tgfbr2	Young
Niche 3	8.95822e-07	Young_5	Tgfb2-Acvr1_Tgfbr1_Tgfbr2	Young
Niche 4	1.22963e-07	Young_5	Tgfb2-Acvr1_Tgfbr1_Tgfbr2	Young
Niche 5	0	Young_5	Tgfb2-Acvr1_Tgfbr1_Tgfbr2	Young
Niche 6	1.86334e-05	Young_5	Tgfb2-Acvr1_Tgfbr1_Tgfbr2	Young
Niche 8	-7.51806e-09	Young_5	Tgfb2-Acvr1_Tgfbr1_Tgfbr2	Young
Niche 9	0	Young_5	Tgfb2-Acvr1_Tgfbr1_Tgfbr2	Young
Niche 0	1.28785e-05	Young_5	Tgfb3-Acvr1_Tgfbr1_Tgfbr2	Young
Niche 1	2.90023e-05	Young_5	Tgfb3-Acvr1_Tgfbr1_Tgfbr2	Young
Niche 10	-2.25164e-07	Young_5	Tgfb3-Acvr1_Tgfbr1_Tgfbr2	Young
Niche 2	4.94261e-05	Young_5	Tgfb3-Acvr1_Tgfbr1_Tgfbr2	Young
Niche 3	1.01776e-07	Young_5	Tgfb3-Acvr1_Tgfbr1_Tgfbr2	Young
Niche 4	7.34477e-09	Young_5	Tgfb3-Acvr1_Tgfbr1_Tgfbr2	Young
Niche 5	0	Young_5	Tgfb3-Acvr1_Tgfbr1_Tgfbr2	Young
Niche 6	1.81547e-05	Young_5	Tgfb3-Acvr1_Tgfbr1_Tgfbr2	Young
Niche 8	5.3322e-08	Young_5	Tgfb3-Acvr1_Tgfbr1_Tgfbr2	Young
Niche 9	0	Young_5	Tgfb3-Acvr1_Tgfbr1_Tgfbr2	Young
Niche 0	6.52722e-05	Young_5	Bmp4-Bmpr1a_Acvr2a	Young
Niche 1	4.42557e-05	Young_5	Bmp4-Bmpr1a_Acvr2a	Young
Niche 10	2.72902e-05	Young_5	Bmp4-Bmpr1a_Acvr2a	Young
Niche 2	0.000119898	Young_5	Bmp4-Bmpr1a_Acvr2a	Young
Niche 3	9.86582e-06	Young_5	Bmp4-Bmpr1a_Acvr2a	Young
Niche 4	1.71973e-06	Young_5	Bmp4-Bmpr1a_Acvr2a	Young
Niche 5	1.63029e-05	Young_5	Bmp4-Bmpr1a_Acvr2a	Young
Niche 6	1.65803e-05	Young_5	Bmp4-Bmpr1a_Acvr2a	Young
Niche 8	1.40709e-05	Young_5	Bmp4-Bmpr1a_Acvr2a	Young
Niche 9	3.2492e-05	Young_5	Bmp4-Bmpr1a_Acvr2a	Young
Niche 0	0.000257076	Young_5	Bmp4-Bmpr1a_Bmpr2	Young
Niche 1	0.000181896	Young_5	Bmp4-Bmpr1a_Bmpr2	Young
Niche 10	0.000165881	Young_5	Bmp4-Bmpr1a_Bmpr2	Young
Niche 2	0.000389959	Young_5	Bmp4-Bmpr1a_Bmpr2	Young
Niche 3	2.94954e-05	Young_5	Bmp4-Bmpr1a_Bmpr2	Young
Niche 4	9.55558e-06	Young_5	Bmp4-Bmpr1a_Bmpr2	Young
Niche 5	1.86246e-05	Young_5	Bmp4-Bmpr1a_Bmpr2	Young
Niche 6	0.00015573	Young_5	Bmp4-Bmpr1a_Bmpr2	Young
Niche 8	5.43085e-05	Young_5	Bmp4-Bmpr1a_Bmpr2	Young
Niche 9	8.66383e-05	Young_5	Bmp4-Bmpr1a_Bmpr2	Young
Niche 0	4.60161e-05	Young_5	Bmp6-Acvr1_Acvr2a	Young
Niche 1	2.78147e-05	Young_5	Bmp6-Acvr1_Acvr2a	Young
Niche 10	6.15177e-06	Young_5	Bmp6-Acvr1_Acvr2a	Young
Niche 2	5.98682e-05	Young_5	Bmp6-Acvr1_Acvr2a	Young
Niche 3	1.22787e-05	Young_5	Bmp6-Acvr1_Acvr2a	Young
Niche 4	0	Young_5	Bmp6-Acvr1_Acvr2a	Young
Niche 5	0	Young_5	Bmp6-Acvr1_Acvr2a	Young
Niche 6	8.83689e-06	Young_5	Bmp6-Acvr1_Acvr2a	Young
Niche 8	8.10594e-05	Young_5	Bmp6-Acvr1_Acvr2a	Young
Niche 9	6.87052e-07	Young_5	Bmp6-Acvr1_Acvr2a	Young
Niche 0	6.6588e-05	Young_5	Bmp6-Acvr1_Bmpr2	Young
Niche 1	0.000114763	Young_5	Bmp6-Acvr1_Bmpr2	Young
Niche 10	3.83104e-05	Young_5	Bmp6-Acvr1_Bmpr2	Young
Niche 2	0.000190238	Young_5	Bmp6-Acvr1_Bmpr2	Young
Niche 3	2.17751e-05	Young_5	Bmp6-Acvr1_Bmpr2	Young
Niche 4	5.33916e-06	Young_5	Bmp6-Acvr1_Bmpr2	Young
Niche 5	4.30064e-05	Young_5	Bmp6-Acvr1_Bmpr2	Young
Niche 6	6.63622e-05	Young_5	Bmp6-Acvr1_Bmpr2	Young
Niche 8	9.60583e-05	Young_5	Bmp6-Acvr1_Bmpr2	Young
Niche 9	1.30244e-05	Young_5	Bmp6-Acvr1_Bmpr2	Young
Niche 0	0.000160978	Young_5	Bmp6-Bmpr1a_Acvr2a	Young
Niche 1	0.000120313	Young_5	Bmp6-Bmpr1a_Acvr2a	Young
Niche 10	4.39254e-05	Young_5	Bmp6-Bmpr1a_Acvr2a	Young
Niche 2	0.000169971	Young_5	Bmp6-Bmpr1a_Acvr2a	Young
Niche 3	1.64871e-05	Young_5	Bmp6-Bmpr1a_Acvr2a	Young
Niche 4	6.18315e-06	Young_5	Bmp6-Bmpr1a_Acvr2a	Young
Niche 5	1.30333e-05	Young_5	Bmp6-Bmpr1a_Acvr2a	Young
Niche 6	9.97561e-05	Young_5	Bmp6-Bmpr1a_Acvr2a	Young
Niche 8	0.000113533	Young_5	Bmp6-Bmpr1a_Acvr2a	Young
Niche 9	1.82602e-05	Young_5	Bmp6-Bmpr1a_Acvr2a	Young
Niche 0	0.000434237	Young_5	Bmp6-Bmpr1a_Bmpr2	Young
Niche 1	0.000506539	Young_5	Bmp6-Bmpr1a_Bmpr2	Young
Niche 10	0.000189935	Young_5	Bmp6-Bmpr1a_Bmpr2	Young
Niche 2	0.000475507	Young_5	Bmp6-Bmpr1a_Bmpr2	Young
Niche 3	0.000144919	Young_5	Bmp6-Bmpr1a_Bmpr2	Young
Niche 4	2.54281e-05	Young_5	Bmp6-Bmpr1a_Bmpr2	Young
Niche 5	0.00010081	Young_5	Bmp6-Bmpr1a_Bmpr2	Young
Niche 6	0.000238342	Young_5	Bmp6-Bmpr1a_Bmpr2	Young
Niche 8	0.00029267	Young_5	Bmp6-Bmpr1a_Bmpr2	Young
Niche 9	5.02651e-05	Young_5	Bmp6-Bmpr1a_Bmpr2	Young
Niche 0	6.2137e-05	Young_5	Gdf15-Tgfbr2	Young
Niche 1	0.000295958	Young_5	Gdf15-Tgfbr2	Young
Niche 10	1.97102e-05	Young_5	Gdf15-Tgfbr2	Young
Niche 2	0.000143542	Young_5	Gdf15-Tgfbr2	Young
Niche 3	2.73742e-06	Young_5	Gdf15-Tgfbr2	Young
Niche 4	2.16745e-06	Young_5	Gdf15-Tgfbr2	Young
Niche 5	3.04463e-07	Young_5	Gdf15-Tgfbr2	Young
Niche 6	0.000103672	Young_5	Gdf15-Tgfbr2	Young
Niche 8	2.06086e-05	Young_5	Gdf15-Tgfbr2	Young
Niche 9	4.45059e-07	Young_5	Gdf15-Tgfbr2	Young
Niche 0	0	Young_5	Nrtn-Gfra2_Ret	Young
Niche 1	9.09496e-06	Young_5	Nrtn-Gfra2_Ret	Young
Niche 10	5.93199e-09	Young_5	Nrtn-Gfra2_Ret	Young
Niche 2	0	Young_5	Nrtn-Gfra2_Ret	Young
Niche 3	0	Young_5	Nrtn-Gfra2_Ret	Young
Niche 4	0	Young_5	Nrtn-Gfra2_Ret	Young
Niche 5	0	Young_5	Nrtn-Gfra2_Ret	Young
Niche 6	7.01177e-07	Young_5	Nrtn-Gfra2_Ret	Young
Niche 8	2.39596e-05	Young_5	Nrtn-Gfra2_Ret	Young
Niche 9	0	Young_5	Nrtn-Gfra2_Ret	Young
Niche 0	2.30233e-05	Young_5	Inhbb-Acvr1b_Acvr2a	Young
Niche 1	3.29498e-05	Young_5	Inhbb-Acvr1b_Acvr2a	Young
Niche 10	1.30684e-06	Young_5	Inhbb-Acvr1b_Acvr2a	Young
Niche 2	1.75141e-05	Young_5	Inhbb-Acvr1b_Acvr2a	Young
Niche 3	2.12583e-08	Young_5	Inhbb-Acvr1b_Acvr2a	Young
Niche 4	0	Young_5	Inhbb-Acvr1b_Acvr2a	Young
Niche 5	7.7318e-11	Young_5	Inhbb-Acvr1b_Acvr2a	Young
Niche 6	1.80302e-06	Young_5	Inhbb-Acvr1b_Acvr2a	Young
Niche 8	1.70943e-05	Young_5	Inhbb-Acvr1b_Acvr2a	Young
Niche 9	5.81259e-06	Young_5	Inhbb-Acvr1b_Acvr2a	Young
Niche 0	9.87464e-07	Young_5	Wnt9a-Fzd1_Lrp5	Young
Niche 1	1.22623e-05	Young_5	Wnt9a-Fzd1_Lrp5	Young
Niche 10	2.10375e-06	Young_5	Wnt9a-Fzd1_Lrp5	Young
Niche 2	2.29502e-05	Young_5	Wnt9a-Fzd1_Lrp5	Young
Niche 3	1.63632e-06	Young_5	Wnt9a-Fzd1_Lrp5	Young
Niche 4	0	Young_5	Wnt9a-Fzd1_Lrp5	Young
Niche 5	0	Young_5	Wnt9a-Fzd1_Lrp5	Young
Niche 6	1.27715e-05	Young_5	Wnt9a-Fzd1_Lrp5	Young
Niche 8	0	Young_5	Wnt9a-Fzd1_Lrp5	Young
Niche 9	0	Young_5	Wnt9a-Fzd1_Lrp5	Young
Niche 0	1.11578e-06	Young_5	Wnt9a-Fzd2_Lrp5	Young
Niche 1	1.91333e-05	Young_5	Wnt9a-Fzd2_Lrp5	Young
Niche 10	1.09162e-06	Young_5	Wnt9a-Fzd2_Lrp5	Young
Niche 2	2.35628e-05	Young_5	Wnt9a-Fzd2_Lrp5	Young
Niche 3	5.12341e-06	Young_5	Wnt9a-Fzd2_Lrp5	Young
Niche 4	7.98718e-08	Young_5	Wnt9a-Fzd2_Lrp5	Young
Niche 5	0	Young_5	Wnt9a-Fzd2_Lrp5	Young
Niche 6	4.29368e-06	Young_5	Wnt9a-Fzd2_Lrp5	Young
Niche 8	1.46468e-07	Young_5	Wnt9a-Fzd2_Lrp5	Young
Niche 9	3.48544e-06	Young_5	Wnt9a-Fzd2_Lrp5	Young
Niche 0	1.23728e-05	Young_5	Wnt9a-Fzd4_Lrp5	Young
Niche 1	3.57794e-05	Young_5	Wnt9a-Fzd4_Lrp5	Young
Niche 10	5.25693e-06	Young_5	Wnt9a-Fzd4_Lrp5	Young
Niche 2	2.65252e-05	Young_5	Wnt9a-Fzd4_Lrp5	Young
Niche 3	9.51737e-06	Young_5	Wnt9a-Fzd4_Lrp5	Young
Niche 4	1.28049e-06	Young_5	Wnt9a-Fzd4_Lrp5	Young
Niche 5	1.26888e-08	Young_5	Wnt9a-Fzd4_Lrp5	Young
Niche 6	1.83646e-05	Young_5	Wnt9a-Fzd4_Lrp5	Young
Niche 8	2.76323e-07	Young_5	Wnt9a-Fzd4_Lrp5	Young
Niche 9	8.15095e-06	Young_5	Wnt9a-Fzd4_Lrp5	Young
Niche 0	9.07957e-06	Young_5	Wnt9a-Fzd5_Lrp5	Young
Niche 1	5.85046e-06	Young_5	Wnt9a-Fzd5_Lrp5	Young
Niche 10	3.47519e-06	Young_5	Wnt9a-Fzd5_Lrp5	Young
Niche 2	1.92017e-06	Young_5	Wnt9a-Fzd5_Lrp5	Young
Niche 3	1.59814e-06	Young_5	Wnt9a-Fzd5_Lrp5	Young
Niche 4	1.86316e-08	Young_5	Wnt9a-Fzd5_Lrp5	Young
Niche 5	0	Young_5	Wnt9a-Fzd5_Lrp5	Young
Niche 6	1.04639e-05	Young_5	Wnt9a-Fzd5_Lrp5	Young
Niche 8	1.46468e-07	Young_5	Wnt9a-Fzd5_Lrp5	Young
Niche 9	0	Young_5	Wnt9a-Fzd5_Lrp5	Young
Niche 0	2.03318e-05	Young_5	Wnt9a-Fzd6_Lrp5	Young
Niche 1	8.49027e-05	Young_5	Wnt9a-Fzd6_Lrp5	Young
Niche 10	4.23642e-06	Young_5	Wnt9a-Fzd6_Lrp5	Young
Niche 2	2.74228e-05	Young_5	Wnt9a-Fzd6_Lrp5	Young
Niche 3	1.69748e-05	Young_5	Wnt9a-Fzd6_Lrp5	Young
Niche 4	9.65923e-07	Young_5	Wnt9a-Fzd6_Lrp5	Young
Niche 5	6.60161e-08	Young_5	Wnt9a-Fzd6_Lrp5	Young
Niche 6	2.08875e-05	Young_5	Wnt9a-Fzd6_Lrp5	Young
Niche 8	1.08279e-05	Young_5	Wnt9a-Fzd6_Lrp5	Young
Niche 9	1.39645e-05	Young_5	Wnt9a-Fzd6_Lrp5	Young
Niche 0	6.03734e-09	Young_5	Wnt9a-Fzd7_Lrp5	Young
Niche 1	5.81227e-06	Young_5	Wnt9a-Fzd7_Lrp5	Young
Niche 10	1.20882e-07	Young_5	Wnt9a-Fzd7_Lrp5	Young
Niche 2	1.18862e-08	Young_5	Wnt9a-Fzd7_Lrp5	Young
Niche 3	1.01542e-06	Young_5	Wnt9a-Fzd7_Lrp5	Young
Niche 4	0	Young_5	Wnt9a-Fzd7_Lrp5	Young
Niche 5	3.20011e-08	Young_5	Wnt9a-Fzd7_Lrp5	Young
Niche 6	1.01455e-05	Young_5	Wnt9a-Fzd7_Lrp5	Young
Niche 8	0	Young_5	Wnt9a-Fzd7_Lrp5	Young
Niche 9	1.24147e-09	Young_5	Wnt9a-Fzd7_Lrp5	Young
Niche 0	2.49222e-08	Young_5	Wnt9a-Fzd8_Lrp5	Young
Niche 1	8.915e-06	Young_5	Wnt9a-Fzd8_Lrp5	Young
Niche 10	2.63972e-07	Young_5	Wnt9a-Fzd8_Lrp5	Young
Niche 2	2.53884e-05	Young_5	Wnt9a-Fzd8_Lrp5	Young
Niche 3	2.75498e-06	Young_5	Wnt9a-Fzd8_Lrp5	Young
Niche 4	1.86316e-08	Young_5	Wnt9a-Fzd8_Lrp5	Young
Niche 5	0	Young_5	Wnt9a-Fzd8_Lrp5	Young
Niche 6	4.62011e-06	Young_5	Wnt9a-Fzd8_Lrp5	Young
Niche 8	3.70671e-08	Young_5	Wnt9a-Fzd8_Lrp5	Young
Niche 9	2.95704e-06	Young_5	Wnt9a-Fzd8_Lrp5	Young
Niche 0	1.69166e-05	Young_5	Wnt9a-Fzd1_Lrp6	Young
Niche 1	3.38277e-05	Young_5	Wnt9a-Fzd1_Lrp6	Young
Niche 10	4.9431e-07	Young_5	Wnt9a-Fzd1_Lrp6	Young
Niche 2	6.75727e-06	Young_5	Wnt9a-Fzd1_Lrp6	Young
Niche 3	7.04558e-06	Young_5	Wnt9a-Fzd1_Lrp6	Young
Niche 4	9.28442e-08	Young_5	Wnt9a-Fzd1_Lrp6	Young
Niche 5	1.07956e-06	Young_5	Wnt9a-Fzd1_Lrp6	Young
Niche 6	1.40206e-05	Young_5	Wnt9a-Fzd1_Lrp6	Young
Niche 8	1.58092e-05	Young_5	Wnt9a-Fzd1_Lrp6	Young
Niche 9	3.4422e-06	Young_5	Wnt9a-Fzd1_Lrp6	Young
Niche 0	1.99147e-05	Young_5	Wnt9a-Fzd2_Lrp6	Young
Niche 1	1.05886e-05	Young_5	Wnt9a-Fzd2_Lrp6	Young
Niche 10	1.69471e-06	Young_5	Wnt9a-Fzd2_Lrp6	Young
Niche 2	8.45588e-06	Young_5	Wnt9a-Fzd2_Lrp6	Young
Niche 3	8.59454e-06	Young_5	Wnt9a-Fzd2_Lrp6	Young
Niche 4	0	Young_5	Wnt9a-Fzd2_Lrp6	Young
Niche 5	7.91775e-08	Young_5	Wnt9a-Fzd2_Lrp6	Young
Niche 6	2.04801e-05	Young_5	Wnt9a-Fzd2_Lrp6	Young
Niche 8	4.36697e-06	Young_5	Wnt9a-Fzd2_Lrp6	Young
Niche 9	1.61804e-06	Young_5	Wnt9a-Fzd2_Lrp6	Young
Niche 0	4.90176e-05	Young_5	Wnt9a-Fzd4_Lrp6	Young
Niche 1	6.5595e-05	Young_5	Wnt9a-Fzd4_Lrp6	Young
Niche 10	6.40922e-06	Young_5	Wnt9a-Fzd4_Lrp6	Young
Niche 2	5.61508e-05	Young_5	Wnt9a-Fzd4_Lrp6	Young
Niche 3	5.52247e-06	Young_5	Wnt9a-Fzd4_Lrp6	Young
Niche 4	3.05454e-06	Young_5	Wnt9a-Fzd4_Lrp6	Young
Niche 5	3.36667e-05	Young_5	Wnt9a-Fzd4_Lrp6	Young
Niche 6	8.76697e-05	Young_5	Wnt9a-Fzd4_Lrp6	Young
Niche 8	4.29951e-05	Young_5	Wnt9a-Fzd4_Lrp6	Young
Niche 9	6.44451e-06	Young_5	Wnt9a-Fzd4_Lrp6	Young
Niche 0	2.54213e-05	Young_5	Wnt9a-Fzd5_Lrp6	Young
Niche 1	1.50133e-05	Young_5	Wnt9a-Fzd5_Lrp6	Young
Niche 10	4.77215e-07	Young_5	Wnt9a-Fzd5_Lrp6	Young
Niche 2	2.51871e-06	Young_5	Wnt9a-Fzd5_Lrp6	Young
Niche 3	3.0718e-06	Young_5	Wnt9a-Fzd5_Lrp6	Young
Niche 4	3.30341e-07	Young_5	Wnt9a-Fzd5_Lrp6	Young
Niche 5	1.00534e-06	Young_5	Wnt9a-Fzd5_Lrp6	Young
Niche 6	1.10553e-05	Young_5	Wnt9a-Fzd5_Lrp6	Young
Niche 8	2.30465e-07	Young_5	Wnt9a-Fzd5_Lrp6	Young
Niche 9	1.1998e-05	Young_5	Wnt9a-Fzd5_Lrp6	Young
Niche 0	7.10298e-05	Young_5	Wnt9a-Fzd6_Lrp6	Young
Niche 1	7.96193e-05	Young_5	Wnt9a-Fzd6_Lrp6	Young
Niche 10	3.72879e-05	Young_5	Wnt9a-Fzd6_Lrp6	Young
Niche 2	2.88727e-05	Young_5	Wnt9a-Fzd6_Lrp6	Young
Niche 3	1.36378e-05	Young_5	Wnt9a-Fzd6_Lrp6	Young
Niche 4	1.99675e-06	Young_5	Wnt9a-Fzd6_Lrp6	Young
Niche 5	3.29484e-07	Young_5	Wnt9a-Fzd6_Lrp6	Young
Niche 6	7.31089e-05	Young_5	Wnt9a-Fzd6_Lrp6	Young
Niche 8	3.64455e-05	Young_5	Wnt9a-Fzd6_Lrp6	Young
Niche 9	6.08204e-05	Young_5	Wnt9a-Fzd6_Lrp6	Young
Niche 0	3.36152e-06	Young_5	Wnt9a-Fzd7_Lrp6	Young
Niche 1	3.31958e-05	Young_5	Wnt9a-Fzd7_Lrp6	Young
Niche 10	3.89293e-08	Young_5	Wnt9a-Fzd7_Lrp6	Young
Niche 2	1.29142e-05	Young_5	Wnt9a-Fzd7_Lrp6	Young
Niche 3	4.52168e-09	Young_5	Wnt9a-Fzd7_Lrp6	Young
Niche 4	4.34998e-07	Young_5	Wnt9a-Fzd7_Lrp6	Young
Niche 5	0	Young_5	Wnt9a-Fzd7_Lrp6	Young
Niche 6	5.34814e-06	Young_5	Wnt9a-Fzd7_Lrp6	Young
Niche 8	0	Young_5	Wnt9a-Fzd7_Lrp6	Young
Niche 9	2.36836e-05	Young_5	Wnt9a-Fzd7_Lrp6	Young
Niche 0	1.2542e-05	Young_5	Wnt9a-Fzd8_Lrp6	Young
Niche 1	4.03254e-05	Young_5	Wnt9a-Fzd8_Lrp6	Young
Niche 10	5.23675e-06	Young_5	Wnt9a-Fzd8_Lrp6	Young
Niche 2	1.68511e-05	Young_5	Wnt9a-Fzd8_Lrp6	Young
Niche 3	1.50549e-06	Young_5	Wnt9a-Fzd8_Lrp6	Young
Niche 4	4.26198e-07	Young_5	Wnt9a-Fzd8_Lrp6	Young
Niche 5	1.19143e-07	Young_5	Wnt9a-Fzd8_Lrp6	Young
Niche 6	1.85795e-05	Young_5	Wnt9a-Fzd8_Lrp6	Young
Niche 8	3.61829e-05	Young_5	Wnt9a-Fzd8_Lrp6	Young
Niche 9	1.23675e-05	Young_5	Wnt9a-Fzd8_Lrp6	Young
Niche 0	7.71773e-05	Young_5	Wnt5a-Fzd1	Young
Niche 1	5.98304e-05	Young_5	Wnt5a-Fzd1	Young
Niche 10	1.76314e-05	Young_5	Wnt5a-Fzd1	Young
Niche 2	6.58871e-05	Young_5	Wnt5a-Fzd1	Young
Niche 3	2.13209e-05	Young_5	Wnt5a-Fzd1	Young
Niche 4	6.09366e-07	Young_5	Wnt5a-Fzd1	Young
Niche 5	5.13364e-07	Young_5	Wnt5a-Fzd1	Young
Niche 6	3.03903e-05	Young_5	Wnt5a-Fzd1	Young
Niche 8	5.56572e-05	Young_5	Wnt5a-Fzd1	Young
Niche 9	9.49833e-06	Young_5	Wnt5a-Fzd1	Young
Niche 0	6.02183e-05	Young_5	Wnt5a-Fzd2	Young
Niche 1	3.3373e-05	Young_5	Wnt5a-Fzd2	Young
Niche 10	8.64896e-06	Young_5	Wnt5a-Fzd2	Young
Niche 2	3.83029e-05	Young_5	Wnt5a-Fzd2	Young
Niche 3	1.43469e-05	Young_5	Wnt5a-Fzd2	Young
Niche 4	5.61016e-07	Young_5	Wnt5a-Fzd2	Young
Niche 5	2.25805e-06	Young_5	Wnt5a-Fzd2	Young
Niche 6	1.84835e-05	Young_5	Wnt5a-Fzd2	Young
Niche 8	6.16009e-06	Young_5	Wnt5a-Fzd2	Young
Niche 9	8.50585e-06	Young_5	Wnt5a-Fzd2	Young
Niche 0	0.000102746	Young_5	Wnt5a-Fzd4	Young
Niche 1	0.000165216	Young_5	Wnt5a-Fzd4	Young
Niche 10	6.6241e-05	Young_5	Wnt5a-Fzd4	Young
Niche 2	0.000262875	Young_5	Wnt5a-Fzd4	Young
Niche 3	5.361e-05	Young_5	Wnt5a-Fzd4	Young
Niche 4	6.63274e-06	Young_5	Wnt5a-Fzd4	Young
Niche 5	8.6959e-05	Young_5	Wnt5a-Fzd4	Young
Niche 6	0.000103039	Young_5	Wnt5a-Fzd4	Young
Niche 8	8.17853e-05	Young_5	Wnt5a-Fzd4	Young
Niche 9	2.72062e-05	Young_5	Wnt5a-Fzd4	Young
Niche 0	3.49236e-05	Young_5	Wnt5a-Fzd5	Young
Niche 1	2.76625e-05	Young_5	Wnt5a-Fzd5	Young
Niche 10	7.05613e-06	Young_5	Wnt5a-Fzd5	Young
Niche 2	1.63316e-05	Young_5	Wnt5a-Fzd5	Young
Niche 3	2.90269e-05	Young_5	Wnt5a-Fzd5	Young
Niche 4	3.60868e-07	Young_5	Wnt5a-Fzd5	Young
Niche 5	4.82075e-07	Young_5	Wnt5a-Fzd5	Young
Niche 6	3.77646e-05	Young_5	Wnt5a-Fzd5	Young
Niche 8	1.91275e-05	Young_5	Wnt5a-Fzd5	Young
Niche 9	9.22752e-06	Young_5	Wnt5a-Fzd5	Young
Niche 0	0.000206333	Young_5	Wnt5a-Fzd6	Young
Niche 1	0.000174964	Young_5	Wnt5a-Fzd6	Young
Niche 10	5.54992e-05	Young_5	Wnt5a-Fzd6	Young
Niche 2	0.000309471	Young_5	Wnt5a-Fzd6	Young
Niche 3	9.24682e-05	Young_5	Wnt5a-Fzd6	Young
Niche 4	6.35614e-06	Young_5	Wnt5a-Fzd6	Young
Niche 5	1.17191e-05	Young_5	Wnt5a-Fzd6	Young
Niche 6	0.000122334	Young_5	Wnt5a-Fzd6	Young
Niche 8	0.000144113	Young_5	Wnt5a-Fzd6	Young
Niche 9	9.71664e-05	Young_5	Wnt5a-Fzd6	Young
Niche 0	1.86349e-05	Young_5	Wnt5a-Fzd7	Young
Niche 1	2.71334e-05	Young_5	Wnt5a-Fzd7	Young
Niche 10	4.222e-06	Young_5	Wnt5a-Fzd7	Young
Niche 2	7.91011e-05	Young_5	Wnt5a-Fzd7	Young
Niche 3	4.41274e-06	Young_5	Wnt5a-Fzd7	Young
Niche 4	6.39024e-08	Young_5	Wnt5a-Fzd7	Young
Niche 5	1.10541e-07	Young_5	Wnt5a-Fzd7	Young
Niche 6	2.05381e-05	Young_5	Wnt5a-Fzd7	Young
Niche 8	2.10291e-05	Young_5	Wnt5a-Fzd7	Young
Niche 9	3.64894e-05	Young_5	Wnt5a-Fzd7	Young
Niche 0	5.22031e-05	Young_5	Wnt5a-Fzd8	Young
Niche 1	4.94431e-05	Young_5	Wnt5a-Fzd8	Young
Niche 10	5.71073e-06	Young_5	Wnt5a-Fzd8	Young
Niche 2	4.66932e-05	Young_5	Wnt5a-Fzd8	Young
Niche 3	1.92467e-05	Young_5	Wnt5a-Fzd8	Young
Niche 4	2.30557e-06	Young_5	Wnt5a-Fzd8	Young
Niche 5	3.20913e-05	Young_5	Wnt5a-Fzd8	Young
Niche 6	3.78896e-05	Young_5	Wnt5a-Fzd8	Young
Niche 8	3.02388e-05	Young_5	Wnt5a-Fzd8	Young
Niche 9	1.00762e-05	Young_5	Wnt5a-Fzd8	Young
Niche 0	0.000223567	Young_5	Wnt5a-Mcam	Young
Niche 1	0.000268018	Young_5	Wnt5a-Mcam	Young
Niche 10	5.40439e-05	Young_5	Wnt5a-Mcam	Young
Niche 2	0.000425655	Young_5	Wnt5a-Mcam	Young
Niche 3	9.57395e-05	Young_5	Wnt5a-Mcam	Young
Niche 4	7.15139e-06	Young_5	Wnt5a-Mcam	Young
Niche 5	1.24707e-05	Young_5	Wnt5a-Mcam	Young
Niche 6	0.000259156	Young_5	Wnt5a-Mcam	Young
Niche 8	0.000121024	Young_5	Wnt5a-Mcam	Young
Niche 9	5.16243e-05	Young_5	Wnt5a-Mcam	Young
Niche 0	2.86632e-05	Young_5	Wnt5b-Fzd1	Young
Niche 1	3.54472e-05	Young_5	Wnt5b-Fzd1	Young
Niche 10	1.45069e-05	Young_5	Wnt5b-Fzd1	Young
Niche 2	6.76426e-05	Young_5	Wnt5b-Fzd1	Young
Niche 3	2.54752e-06	Young_5	Wnt5b-Fzd1	Young
Niche 4	6.71508e-07	Young_5	Wnt5b-Fzd1	Young
Niche 5	1.28201e-06	Young_5	Wnt5b-Fzd1	Young
Niche 6	4.85164e-06	Young_5	Wnt5b-Fzd1	Young
Niche 8	2.20852e-05	Young_5	Wnt5b-Fzd1	Young
Niche 9	8.42823e-06	Young_5	Wnt5b-Fzd1	Young
Niche 0	2.05774e-05	Young_5	Wnt5b-Fzd2	Young
Niche 1	1.29904e-05	Young_5	Wnt5b-Fzd2	Young
Niche 10	6.94926e-06	Young_5	Wnt5b-Fzd2	Young
Niche 2	8.48041e-05	Young_5	Wnt5b-Fzd2	Young
Niche 3	1.26476e-05	Young_5	Wnt5b-Fzd2	Young
Niche 4	3.44148e-07	Young_5	Wnt5b-Fzd2	Young
Niche 5	1.50251e-06	Young_5	Wnt5b-Fzd2	Young
Niche 6	7.7954e-07	Young_5	Wnt5b-Fzd2	Young
Niche 8	1.21671e-06	Young_5	Wnt5b-Fzd2	Young
Niche 9	3.11027e-05	Young_5	Wnt5b-Fzd2	Young
Niche 0	0.000103795	Young_5	Wnt5b-Fzd4	Young
Niche 1	0.000104087	Young_5	Wnt5b-Fzd4	Young
Niche 10	5.64586e-05	Young_5	Wnt5b-Fzd4	Young
Niche 2	0.000197829	Young_5	Wnt5b-Fzd4	Young
Niche 3	4.61955e-05	Young_5	Wnt5b-Fzd4	Young
Niche 4	7.79096e-06	Young_5	Wnt5b-Fzd4	Young
Niche 5	2.97415e-05	Young_5	Wnt5b-Fzd4	Young
Niche 6	7.19099e-05	Young_5	Wnt5b-Fzd4	Young
Niche 8	7.90103e-05	Young_5	Wnt5b-Fzd4	Young
Niche 9	2.04512e-05	Young_5	Wnt5b-Fzd4	Young
Niche 0	3.02877e-05	Young_5	Wnt5b-Fzd5	Young
Niche 1	1.21708e-05	Young_5	Wnt5b-Fzd5	Young
Niche 10	6.62445e-06	Young_5	Wnt5b-Fzd5	Young
Niche 2	1.80747e-05	Young_5	Wnt5b-Fzd5	Young
Niche 3	1.09256e-05	Young_5	Wnt5b-Fzd5	Young
Niche 4	3.69724e-07	Young_5	Wnt5b-Fzd5	Young
Niche 5	1.55263e-06	Young_5	Wnt5b-Fzd5	Young
Niche 6	2.60791e-05	Young_5	Wnt5b-Fzd5	Young
Niche 8	1.23075e-05	Young_5	Wnt5b-Fzd5	Young
Niche 9	3.76588e-07	Young_5	Wnt5b-Fzd5	Young
Niche 0	0.000153825	Young_5	Wnt5b-Fzd6	Young
Niche 1	9.70649e-05	Young_5	Wnt5b-Fzd6	Young
Niche 10	3.92962e-05	Young_5	Wnt5b-Fzd6	Young
Niche 2	0.000198598	Young_5	Wnt5b-Fzd6	Young
Niche 3	4.07036e-05	Young_5	Wnt5b-Fzd6	Young
Niche 4	4.36182e-06	Young_5	Wnt5b-Fzd6	Young
Niche 5	1.45123e-05	Young_5	Wnt5b-Fzd6	Young
Niche 6	9.34048e-05	Young_5	Wnt5b-Fzd6	Young
Niche 8	8.85412e-05	Young_5	Wnt5b-Fzd6	Young
Niche 9	8.24474e-06	Young_5	Wnt5b-Fzd6	Young
Niche 0	1.42743e-05	Young_5	Wnt5b-Fzd7	Young
Niche 1	2.00371e-05	Young_5	Wnt5b-Fzd7	Young
Niche 10	1.48973e-07	Young_5	Wnt5b-Fzd7	Young
Niche 2	2.49875e-05	Young_5	Wnt5b-Fzd7	Young
Niche 3	3.91325e-06	Young_5	Wnt5b-Fzd7	Young
Niche 4	5.71068e-07	Young_5	Wnt5b-Fzd7	Young
Niche 5	1.74635e-07	Young_5	Wnt5b-Fzd7	Young
Niche 6	1.76265e-05	Young_5	Wnt5b-Fzd7	Young
Niche 8	3.37817e-05	Young_5	Wnt5b-Fzd7	Young
Niche 9	2.30695e-06	Young_5	Wnt5b-Fzd7	Young
Niche 0	5.59074e-05	Young_5	Wnt5b-Fzd8	Young
Niche 1	3.96088e-05	Young_5	Wnt5b-Fzd8	Young
Niche 10	2.87034e-06	Young_5	Wnt5b-Fzd8	Young
Niche 2	5.69247e-05	Young_5	Wnt5b-Fzd8	Young
Niche 3	2.11593e-05	Young_5	Wnt5b-Fzd8	Young
Niche 4	2.16514e-06	Young_5	Wnt5b-Fzd8	Young
Niche 5	5.40018e-06	Young_5	Wnt5b-Fzd8	Young
Niche 6	1.40336e-05	Young_5	Wnt5b-Fzd8	Young
Niche 8	3.32755e-05	Young_5	Wnt5b-Fzd8	Young
Niche 9	1.50276e-06	Young_5	Wnt5b-Fzd8	Young
Niche 0	3.3156e-05	Young_5	Wnt11-Fzd1	Young
Niche 1	6.62351e-05	Young_5	Wnt11-Fzd1	Young
Niche 10	6.99197e-06	Young_5	Wnt11-Fzd1	Young
Niche 2	3.61549e-05	Young_5	Wnt11-Fzd1	Young
Niche 3	2.27967e-06	Young_5	Wnt11-Fzd1	Young
Niche 4	5.5809e-07	Young_5	Wnt11-Fzd1	Young
Niche 5	2.17577e-08	Young_5	Wnt11-Fzd1	Young
Niche 6	2.44869e-05	Young_5	Wnt11-Fzd1	Young
Niche 8	9.62279e-06	Young_5	Wnt11-Fzd1	Young
Niche 9	1.00508e-05	Young_5	Wnt11-Fzd1	Young
Niche 0	5.59108e-06	Young_5	Wnt11-Fzd2	Young
Niche 1	1.79124e-05	Young_5	Wnt11-Fzd2	Young
Niche 10	1.73879e-08	Young_5	Wnt11-Fzd2	Young
Niche 2	2.34601e-05	Young_5	Wnt11-Fzd2	Young
Niche 3	5.08327e-06	Young_5	Wnt11-Fzd2	Young
Niche 4	2.94621e-07	Young_5	Wnt11-Fzd2	Young
Niche 5	7.64753e-08	Young_5	Wnt11-Fzd2	Young
Niche 6	1.51828e-05	Young_5	Wnt11-Fzd2	Young
Niche 8	-6.41992e-09	Young_5	Wnt11-Fzd2	Young
Niche 9	1.2846e-05	Young_5	Wnt11-Fzd2	Young
Niche 0	5.55178e-05	Young_5	Wnt11-Fzd4	Young
Niche 1	0.000183285	Young_5	Wnt11-Fzd4	Young
Niche 10	2.26765e-05	Young_5	Wnt11-Fzd4	Young
Niche 2	0.000115125	Young_5	Wnt11-Fzd4	Young
Niche 3	2.16692e-05	Young_5	Wnt11-Fzd4	Young
Niche 4	2.58412e-06	Young_5	Wnt11-Fzd4	Young
Niche 5	-1.35336e-06	Young_5	Wnt11-Fzd4	Young
Niche 6	0.000114544	Young_5	Wnt11-Fzd4	Young
Niche 8	8.56603e-06	Young_5	Wnt11-Fzd4	Young
Niche 9	3.71368e-05	Young_5	Wnt11-Fzd4	Young
Niche 0	2.21779e-05	Young_5	Wnt11-Fzd5	Young
Niche 1	1.75083e-05	Young_5	Wnt11-Fzd5	Young
Niche 10	6.57729e-06	Young_5	Wnt11-Fzd5	Young
Niche 2	3.33363e-05	Young_5	Wnt11-Fzd5	Young
Niche 3	9.07409e-06	Young_5	Wnt11-Fzd5	Young
Niche 4	3.15437e-07	Young_5	Wnt11-Fzd5	Young
Niche 5	1.81835e-08	Young_5	Wnt11-Fzd5	Young
Niche 6	2.22876e-05	Young_5	Wnt11-Fzd5	Young
Niche 8	8.08042e-07	Young_5	Wnt11-Fzd5	Young
Niche 9	3.7663e-06	Young_5	Wnt11-Fzd5	Young
Niche 0	0.000132245	Young_5	Wnt11-Fzd6	Young
Niche 1	0.000141294	Young_5	Wnt11-Fzd6	Young
Niche 10	4.37207e-05	Young_5	Wnt11-Fzd6	Young
Niche 2	0.000151978	Young_5	Wnt11-Fzd6	Young
Niche 3	3.06712e-05	Young_5	Wnt11-Fzd6	Young
Niche 4	7.51542e-07	Young_5	Wnt11-Fzd6	Young
Niche 5	8.00578e-06	Young_5	Wnt11-Fzd6	Young
Niche 6	0.000108755	Young_5	Wnt11-Fzd6	Young
Niche 8	3.96341e-05	Young_5	Wnt11-Fzd6	Young
Niche 9	2.9722e-05	Young_5	Wnt11-Fzd6	Young
Niche 0	2.28891e-05	Young_5	Wnt11-Fzd7	Young
Niche 1	4.40719e-05	Young_5	Wnt11-Fzd7	Young
Niche 10	4.86575e-08	Young_5	Wnt11-Fzd7	Young
Niche 2	1.40203e-05	Young_5	Wnt11-Fzd7	Young
Niche 3	1.19128e-06	Young_5	Wnt11-Fzd7	Young
Niche 4	-1.49504e-09	Young_5	Wnt11-Fzd7	Young
Niche 5	-8.55148e-09	Young_5	Wnt11-Fzd7	Young
Niche 6	1.21561e-05	Young_5	Wnt11-Fzd7	Young
Niche 8	-6.44277e-07	Young_5	Wnt11-Fzd7	Young
Niche 9	2.679e-07	Young_5	Wnt11-Fzd7	Young
Niche 0	2.80484e-05	Young_5	Wnt11-Fzd8	Young
Niche 1	8.73421e-05	Young_5	Wnt11-Fzd8	Young
Niche 10	6.89017e-06	Young_5	Wnt11-Fzd8	Young
Niche 2	4.28636e-05	Young_5	Wnt11-Fzd8	Young
Niche 3	1.17468e-05	Young_5	Wnt11-Fzd8	Young
Niche 4	1.05724e-06	Young_5	Wnt11-Fzd8	Young
Niche 5	1.07364e-05	Young_5	Wnt11-Fzd8	Young
Niche 6	3.48581e-05	Young_5	Wnt11-Fzd8	Young
Niche 8	1.88104e-06	Young_5	Wnt11-Fzd8	Young
Niche 9	4.04354e-06	Young_5	Wnt11-Fzd8	Young
Niche 0	2.97751e-05	Young_5	Egf-Egfr	Young
Niche 1	3.02353e-05	Young_5	Egf-Egfr	Young
Niche 10	1.40383e-05	Young_5	Egf-Egfr	Young
Niche 2	3.60873e-05	Young_5	Egf-Egfr	Young
Niche 3	8.87089e-06	Young_5	Egf-Egfr	Young
Niche 4	8.44857e-07	Young_5	Egf-Egfr	Young
Niche 5	2.78973e-05	Young_5	Egf-Egfr	Young
Niche 6	1.10846e-05	Young_5	Egf-Egfr	Young
Niche 8	3.16325e-05	Young_5	Egf-Egfr	Young
Niche 9	-2.32163e-07	Young_5	Egf-Egfr	Young
Niche 0	2.08113e-07	Young_5	Egf-Egfr_Erbb2	Young
Niche 1	7.32439e-06	Young_5	Egf-Egfr_Erbb2	Young
Niche 10	1.33771e-08	Young_5	Egf-Egfr_Erbb2	Young
Niche 2	-2.17215e-07	Young_5	Egf-Egfr_Erbb2	Young
Niche 3	-4.21296e-08	Young_5	Egf-Egfr_Erbb2	Young
Niche 4	0	Young_5	Egf-Egfr_Erbb2	Young
Niche 5	0	Young_5	Egf-Egfr_Erbb2	Young
Niche 6	-5.23121e-07	Young_5	Egf-Egfr_Erbb2	Young
Niche 8	7.24608e-06	Young_5	Egf-Egfr_Erbb2	Young
Niche 9	0	Young_5	Egf-Egfr_Erbb2	Young
Niche 0	0.000129327	Young_5	Hbegf-Egfr	Young
Niche 1	0.000237647	Young_5	Hbegf-Egfr	Young
Niche 10	6.15962e-05	Young_5	Hbegf-Egfr	Young
Niche 2	0.000232477	Young_5	Hbegf-Egfr	Young
Niche 3	1.99385e-05	Young_5	Hbegf-Egfr	Young
Niche 4	5.95977e-06	Young_5	Hbegf-Egfr	Young
Niche 5	8.65661e-05	Young_5	Hbegf-Egfr	Young
Niche 6	0.00015125	Young_5	Hbegf-Egfr	Young
Niche 8	7.47645e-05	Young_5	Hbegf-Egfr	Young
Niche 9	7.00267e-06	Young_5	Hbegf-Egfr	Young
Niche 0	2.623e-06	Young_5	Hbegf-Egfr_Erbb2	Young
Niche 1	8.14846e-05	Young_5	Hbegf-Egfr_Erbb2	Young
Niche 10	-3.60801e-11	Young_5	Hbegf-Egfr_Erbb2	Young
Niche 2	6.79171e-06	Young_5	Hbegf-Egfr_Erbb2	Young
Niche 3	1.92214e-06	Young_5	Hbegf-Egfr_Erbb2	Young
Niche 4	0	Young_5	Hbegf-Egfr_Erbb2	Young
Niche 5	0	Young_5	Hbegf-Egfr_Erbb2	Young
Niche 6	7.28057e-05	Young_5	Hbegf-Egfr_Erbb2	Young
Niche 8	1.02466e-05	Young_5	Hbegf-Egfr_Erbb2	Young
Niche 9	0	Young_5	Hbegf-Egfr_Erbb2	Young
Niche 0	0.000138565	Young_5	Hbegf-Erbb4	Young
Niche 1	0.000120385	Young_5	Hbegf-Erbb4	Young
Niche 10	3.01453e-05	Young_5	Hbegf-Erbb4	Young
Niche 2	0.000136184	Young_5	Hbegf-Erbb4	Young
Niche 3	1.10784e-05	Young_5	Hbegf-Erbb4	Young
Niche 4	4.22802e-06	Young_5	Hbegf-Erbb4	Young
Niche 5	4.30047e-07	Young_5	Hbegf-Erbb4	Young
Niche 6	6.28464e-05	Young_5	Hbegf-Erbb4	Young
Niche 8	3.81997e-06	Young_5	Hbegf-Erbb4	Young
Niche 9	0.000106171	Young_5	Hbegf-Erbb4	Young
Niche 0	1.26264e-05	Young_5	Hbegf-Erbb2_Erbb4	Young
Niche 1	2.68812e-05	Young_5	Hbegf-Erbb2_Erbb4	Young
Niche 10	1.73967e-07	Young_5	Hbegf-Erbb2_Erbb4	Young
Niche 2	6.27365e-06	Young_5	Hbegf-Erbb2_Erbb4	Young
Niche 3	2.53726e-06	Young_5	Hbegf-Erbb2_Erbb4	Young
Niche 4	0	Young_5	Hbegf-Erbb2_Erbb4	Young
Niche 5	2.25189e-08	Young_5	Hbegf-Erbb2_Erbb4	Young
Niche 6	1.25061e-07	Young_5	Hbegf-Erbb2_Erbb4	Young
Niche 8	2.33792e-09	Young_5	Hbegf-Erbb2_Erbb4	Young
Niche 9	0	Young_5	Hbegf-Erbb2_Erbb4	Young
Niche 0	0.000881345	Young_5	Fgf1-Fgfr1	Young
Niche 1	0.00130998	Young_5	Fgf1-Fgfr1	Young
Niche 10	0.000147076	Young_5	Fgf1-Fgfr1	Young
Niche 2	0.000773313	Young_5	Fgf1-Fgfr1	Young
Niche 3	0.000228965	Young_5	Fgf1-Fgfr1	Young
Niche 4	2.28724e-05	Young_5	Fgf1-Fgfr1	Young
Niche 5	6.70312e-05	Young_5	Fgf1-Fgfr1	Young
Niche 6	0.000513656	Young_5	Fgf1-Fgfr1	Young
Niche 8	0.000487341	Young_5	Fgf1-Fgfr1	Young
Niche 9	0.000135229	Young_5	Fgf1-Fgfr1	Young
Niche 0	0.000291006	Young_5	Fgf1-Fgfr3	Young
Niche 1	0.000219851	Young_5	Fgf1-Fgfr3	Young
Niche 10	7.77735e-05	Young_5	Fgf1-Fgfr3	Young
Niche 2	0.000295419	Young_5	Fgf1-Fgfr3	Young
Niche 3	6.95376e-05	Young_5	Fgf1-Fgfr3	Young
Niche 4	1.55754e-05	Young_5	Fgf1-Fgfr3	Young
Niche 5	7.3462e-06	Young_5	Fgf1-Fgfr3	Young
Niche 6	8.88963e-05	Young_5	Fgf1-Fgfr3	Young
Niche 8	0.000227547	Young_5	Fgf1-Fgfr3	Young
Niche 9	3.8588e-05	Young_5	Fgf1-Fgfr3	Young
Niche 0	0.00013953	Young_5	Fgf2-Fgfr1	Young
Niche 1	0.000102996	Young_5	Fgf2-Fgfr1	Young
Niche 10	1.39192e-05	Young_5	Fgf2-Fgfr1	Young
Niche 2	6.48256e-05	Young_5	Fgf2-Fgfr1	Young
Niche 3	8.26408e-06	Young_5	Fgf2-Fgfr1	Young
Niche 4	2.12978e-06	Young_5	Fgf2-Fgfr1	Young
Niche 5	2.26495e-05	Young_5	Fgf2-Fgfr1	Young
Niche 6	2.34639e-05	Young_5	Fgf2-Fgfr1	Young
Niche 8	8.35839e-05	Young_5	Fgf2-Fgfr1	Young
Niche 9	-4.60983e-06	Young_5	Fgf2-Fgfr1	Young
Niche 0	3.88483e-05	Young_5	Fgf2-Fgfr3	Young
Niche 1	5.29815e-05	Young_5	Fgf2-Fgfr3	Young
Niche 10	3.23052e-06	Young_5	Fgf2-Fgfr3	Young
Niche 2	2.37922e-05	Young_5	Fgf2-Fgfr3	Young
Niche 3	7.06684e-06	Young_5	Fgf2-Fgfr3	Young
Niche 4	1.30266e-06	Young_5	Fgf2-Fgfr3	Young
Niche 5	2.35561e-06	Young_5	Fgf2-Fgfr3	Young
Niche 6	5.52301e-06	Young_5	Fgf2-Fgfr3	Young
Niche 8	4.42472e-05	Young_5	Fgf2-Fgfr3	Young
Niche 9	-2.63189e-07	Young_5	Fgf2-Fgfr3	Young
Niche 0	5.68714e-05	Young_5	Fgf9-Fgfr1	Young
Niche 1	0.000186595	Young_5	Fgf9-Fgfr1	Young
Niche 10	1.67433e-05	Young_5	Fgf9-Fgfr1	Young
Niche 2	8.7787e-05	Young_5	Fgf9-Fgfr1	Young
Niche 3	2.12731e-05	Young_5	Fgf9-Fgfr1	Young
Niche 4	4.61465e-06	Young_5	Fgf9-Fgfr1	Young
Niche 5	6.84784e-06	Young_5	Fgf9-Fgfr1	Young
Niche 6	2.93957e-05	Young_5	Fgf9-Fgfr1	Young
Niche 8	3.91347e-05	Young_5	Fgf9-Fgfr1	Young
Niche 9	4.24225e-05	Young_5	Fgf9-Fgfr1	Young
Niche 0	6.72623e-06	Young_5	Fgf9-Fgfr3	Young
Niche 1	5.59719e-05	Young_5	Fgf9-Fgfr3	Young
Niche 10	6.6259e-06	Young_5	Fgf9-Fgfr3	Young
Niche 2	2.25703e-05	Young_5	Fgf9-Fgfr3	Young
Niche 3	5.72045e-06	Young_5	Fgf9-Fgfr3	Young
Niche 4	1.51692e-06	Young_5	Fgf9-Fgfr3	Young
Niche 5	5.54838e-07	Young_5	Fgf9-Fgfr3	Young
Niche 6	1.12951e-05	Young_5	Fgf9-Fgfr3	Young
Niche 8	2.64425e-05	Young_5	Fgf9-Fgfr3	Young
Niche 9	1.7987e-05	Young_5	Fgf9-Fgfr3	Young
Niche 0	8.2749e-05	Young_5	Fgf16-Fgfr1	Young
Niche 1	0.000213199	Young_5	Fgf16-Fgfr1	Young
Niche 10	3.20029e-05	Young_5	Fgf16-Fgfr1	Young
Niche 2	0.000130823	Young_5	Fgf16-Fgfr1	Young
Niche 3	1.14371e-05	Young_5	Fgf16-Fgfr1	Young
Niche 4	1.16814e-07	Young_5	Fgf16-Fgfr1	Young
Niche 5	8.88454e-07	Young_5	Fgf16-Fgfr1	Young
Niche 6	6.19351e-05	Young_5	Fgf16-Fgfr1	Young
Niche 8	1.597e-06	Young_5	Fgf16-Fgfr1	Young
Niche 9	1.30978e-05	Young_5	Fgf16-Fgfr1	Young
Niche 0	3.56918e-05	Young_5	Fgf16-Fgfr3	Young
Niche 1	1.812e-05	Young_5	Fgf16-Fgfr3	Young
Niche 10	1.38733e-05	Young_5	Fgf16-Fgfr3	Young
Niche 2	4.49189e-05	Young_5	Fgf16-Fgfr3	Young
Niche 3	4.48318e-06	Young_5	Fgf16-Fgfr3	Young
Niche 4	-5.73261e-07	Young_5	Fgf16-Fgfr3	Young
Niche 5	6.99227e-08	Young_5	Fgf16-Fgfr3	Young
Niche 6	9.02502e-07	Young_5	Fgf16-Fgfr3	Young
Niche 8	-5.19355e-06	Young_5	Fgf16-Fgfr3	Young
Niche 9	1.14081e-05	Young_5	Fgf16-Fgfr3	Young
Niche 0	0.000180392	Young_5	Pdgfa-Pdgfra	Young
Niche 1	0.0003744	Young_5	Pdgfa-Pdgfra	Young
Niche 10	3.79312e-05	Young_5	Pdgfa-Pdgfra	Young
Niche 2	0.00025628	Young_5	Pdgfa-Pdgfra	Young
Niche 3	7.74271e-05	Young_5	Pdgfa-Pdgfra	Young
Niche 4	2.49438e-05	Young_5	Pdgfa-Pdgfra	Young
Niche 5	0.000108494	Young_5	Pdgfa-Pdgfra	Young
Niche 6	0.000121266	Young_5	Pdgfa-Pdgfra	Young
Niche 8	0.000188353	Young_5	Pdgfa-Pdgfra	Young
Niche 9	3.05828e-05	Young_5	Pdgfa-Pdgfra	Young
Niche 0	0.000587952	Young_5	Pdgfa-Pdgfrb	Young
Niche 1	0.000835305	Young_5	Pdgfa-Pdgfrb	Young
Niche 10	0.000189736	Young_5	Pdgfa-Pdgfrb	Young
Niche 2	0.000691633	Young_5	Pdgfa-Pdgfrb	Young
Niche 3	0.000198482	Young_5	Pdgfa-Pdgfrb	Young
Niche 4	3.36886e-05	Young_5	Pdgfa-Pdgfrb	Young
Niche 5	9.4478e-05	Young_5	Pdgfa-Pdgfrb	Young
Niche 6	0.000441507	Young_5	Pdgfa-Pdgfrb	Young
Niche 8	0.000321533	Young_5	Pdgfa-Pdgfrb	Young
Niche 9	0.000333618	Young_5	Pdgfa-Pdgfrb	Young
Niche 0	0.000404853	Young_5	Pdgfb-Pdgfra	Young
Niche 1	0.000540456	Young_5	Pdgfb-Pdgfra	Young
Niche 10	0.000109917	Young_5	Pdgfb-Pdgfra	Young
Niche 2	0.000647658	Young_5	Pdgfb-Pdgfra	Young
Niche 3	0.000105909	Young_5	Pdgfb-Pdgfra	Young
Niche 4	3.75822e-05	Young_5	Pdgfb-Pdgfra	Young
Niche 5	0.000117748	Young_5	Pdgfb-Pdgfra	Young
Niche 6	0.000230654	Young_5	Pdgfb-Pdgfra	Young
Niche 8	0.000297351	Young_5	Pdgfb-Pdgfra	Young
Niche 9	6.72005e-05	Young_5	Pdgfb-Pdgfra	Young
Niche 0	0.00148232	Young_5	Pdgfb-Pdgfrb	Young
Niche 1	0.00123975	Young_5	Pdgfb-Pdgfrb	Young
Niche 10	0.000564467	Young_5	Pdgfb-Pdgfrb	Young
Niche 2	0.00172446	Young_5	Pdgfb-Pdgfrb	Young
Niche 3	0.000284499	Young_5	Pdgfb-Pdgfrb	Young
Niche 4	5.94327e-05	Young_5	Pdgfb-Pdgfrb	Young
Niche 5	0.000166137	Young_5	Pdgfb-Pdgfrb	Young
Niche 6	0.000793149	Young_5	Pdgfb-Pdgfrb	Young
Niche 8	0.000569361	Young_5	Pdgfb-Pdgfrb	Young
Niche 9	0.000861826	Young_5	Pdgfb-Pdgfrb	Young
Niche 0	0.00029772	Young_5	Pdgfd-Pdgfrb	Young
Niche 1	0.000244251	Young_5	Pdgfd-Pdgfrb	Young
Niche 10	2.80636e-05	Young_5	Pdgfd-Pdgfrb	Young
Niche 2	0.00043546	Young_5	Pdgfd-Pdgfrb	Young
Niche 3	6.4948e-05	Young_5	Pdgfd-Pdgfrb	Young
Niche 4	-5.50498e-07	Young_5	Pdgfd-Pdgfrb	Young
Niche 5	4.9709e-06	Young_5	Pdgfd-Pdgfrb	Young
Niche 6	0.000206626	Young_5	Pdgfd-Pdgfrb	Young
Niche 8	0.000135678	Young_5	Pdgfd-Pdgfrb	Young
Niche 9	0.000316264	Young_5	Pdgfd-Pdgfrb	Young
Niche 0	0.000317518	Young_5	Vegfa-Flt1	Young
Niche 1	0.000612727	Young_5	Vegfa-Flt1	Young
Niche 10	6.53358e-05	Young_5	Vegfa-Flt1	Young
Niche 2	0.000645691	Young_5	Vegfa-Flt1	Young
Niche 3	0.000113205	Young_5	Vegfa-Flt1	Young
Niche 4	1.42486e-05	Young_5	Vegfa-Flt1	Young
Niche 5	6.17848e-05	Young_5	Vegfa-Flt1	Young
Niche 6	0.00035198	Young_5	Vegfa-Flt1	Young
Niche 8	0.000197291	Young_5	Vegfa-Flt1	Young
Niche 9	0.00022608	Young_5	Vegfa-Flt1	Young
Niche 0	0.00326332	Young_5	Vegfa-Kdr	Young
Niche 1	0.00487306	Young_5	Vegfa-Kdr	Young
Niche 10	0.000957575	Young_5	Vegfa-Kdr	Young
Niche 2	0.00512049	Young_5	Vegfa-Kdr	Young
Niche 3	0.00092548	Young_5	Vegfa-Kdr	Young
Niche 4	0.000186325	Young_5	Vegfa-Kdr	Young
Niche 5	0.000686071	Young_5	Vegfa-Kdr	Young
Niche 6	0.00274956	Young_5	Vegfa-Kdr	Young
Niche 8	0.00139283	Young_5	Vegfa-Kdr	Young
Niche 9	0.00170769	Young_5	Vegfa-Kdr	Young
Niche 0	0.00151723	Young_5	Vegfb-Flt1	Young
Niche 1	0.00161623	Young_5	Vegfb-Flt1	Young
Niche 10	0.00042914	Young_5	Vegfb-Flt1	Young
Niche 2	0.00220624	Young_5	Vegfb-Flt1	Young
Niche 3	0.00038097	Young_5	Vegfb-Flt1	Young
Niche 4	9.90493e-05	Young_5	Vegfb-Flt1	Young
Niche 5	0.000331951	Young_5	Vegfb-Flt1	Young
Niche 6	0.00103294	Young_5	Vegfb-Flt1	Young
Niche 8	0.000727306	Young_5	Vegfb-Flt1	Young
Niche 9	0.000750645	Young_5	Vegfb-Flt1	Young
Niche 0	5.86859e-05	Young_5	Vegfc-Flt4	Young
Niche 1	0.00010841	Young_5	Vegfc-Flt4	Young
Niche 10	4.28684e-05	Young_5	Vegfc-Flt4	Young
Niche 2	0.000116791	Young_5	Vegfc-Flt4	Young
Niche 3	3.04089e-05	Young_5	Vegfc-Flt4	Young
Niche 4	4.84607e-06	Young_5	Vegfc-Flt4	Young
Niche 5	7.83338e-06	Young_5	Vegfc-Flt4	Young
Niche 6	5.43475e-05	Young_5	Vegfc-Flt4	Young
Niche 8	6.31122e-05	Young_5	Vegfc-Flt4	Young
Niche 9	2.00644e-05	Young_5	Vegfc-Flt4	Young
Niche 0	0.000726721	Young_5	Vegfc-Kdr	Young
Niche 1	0.000858313	Young_5	Vegfc-Kdr	Young
Niche 10	0.000277201	Young_5	Vegfc-Kdr	Young
Niche 2	0.000902501	Young_5	Vegfc-Kdr	Young
Niche 3	0.00034295	Young_5	Vegfc-Kdr	Young
Niche 4	3.12773e-05	Young_5	Vegfc-Kdr	Young
Niche 5	0.000167905	Young_5	Vegfc-Kdr	Young
Niche 6	0.000524957	Young_5	Vegfc-Kdr	Young
Niche 8	0.00035334	Young_5	Vegfc-Kdr	Young
Niche 9	0.000128181	Young_5	Vegfc-Kdr	Young
Niche 0	0.000204946	Young_5	Pgf-Flt1	Young
Niche 1	0.000172181	Young_5	Pgf-Flt1	Young
Niche 10	2.96782e-05	Young_5	Pgf-Flt1	Young
Niche 2	5.86896e-05	Young_5	Pgf-Flt1	Young
Niche 3	2.56299e-05	Young_5	Pgf-Flt1	Young
Niche 4	5.8073e-06	Young_5	Pgf-Flt1	Young
Niche 5	4.75746e-05	Young_5	Pgf-Flt1	Young
Niche 6	8.99923e-05	Young_5	Pgf-Flt1	Young
Niche 8	0.000176951	Young_5	Pgf-Flt1	Young
Niche 9	6.63356e-05	Young_5	Pgf-Flt1	Young
Niche 0	0.00146686	Young_5	Vegfa-Flt1_Kdr	Young
Niche 1	0.00201876	Young_5	Vegfa-Flt1_Kdr	Young
Niche 10	0.000371396	Young_5	Vegfa-Flt1_Kdr	Young
Niche 2	0.00207373	Young_5	Vegfa-Flt1_Kdr	Young
Niche 3	0.00039245	Young_5	Vegfa-Flt1_Kdr	Young
Niche 4	8.48636e-05	Young_5	Vegfa-Flt1_Kdr	Young
Niche 5	0.00033849	Young_5	Vegfa-Flt1_Kdr	Young
Niche 6	0.00113248	Young_5	Vegfa-Flt1_Kdr	Young
Niche 8	0.000879689	Young_5	Vegfa-Flt1_Kdr	Young
Niche 9	0.000685566	Young_5	Vegfa-Flt1_Kdr	Young
Niche 0	5.85836e-05	Young_5	Vegfc-Flt4_Kdr	Young
Niche 1	0.000103553	Young_5	Vegfc-Flt4_Kdr	Young
Niche 10	4.28684e-05	Young_5	Vegfc-Flt4_Kdr	Young
Niche 2	0.000102472	Young_5	Vegfc-Flt4_Kdr	Young
Niche 3	2.84949e-05	Young_5	Vegfc-Flt4_Kdr	Young
Niche 4	4.82872e-06	Young_5	Vegfc-Flt4_Kdr	Young
Niche 5	7.79529e-06	Young_5	Vegfc-Flt4_Kdr	Young
Niche 6	5.43475e-05	Young_5	Vegfc-Flt4_Kdr	Young
Niche 8	1.2559e-05	Young_5	Vegfc-Flt4_Kdr	Young
Niche 9	1.62218e-05	Young_5	Vegfc-Flt4_Kdr	Young
Niche 0	0.00033068	Young_5	Igf1-Igf1r	Young
Niche 1	0.000354489	Young_5	Igf1-Igf1r	Young
Niche 10	0.000275171	Young_5	Igf1-Igf1r	Young
Niche 2	0.000382801	Young_5	Igf1-Igf1r	Young
Niche 3	0.000172595	Young_5	Igf1-Igf1r	Young
Niche 4	2.42529e-05	Young_5	Igf1-Igf1r	Young
Niche 5	0.000130502	Young_5	Igf1-Igf1r	Young
Niche 6	0.000325627	Young_5	Igf1-Igf1r	Young
Niche 8	0.000103851	Young_5	Igf1-Igf1r	Young
Niche 9	0.000116061	Young_5	Igf1-Igf1r	Young
Niche 0	0.000269462	Young_5	Igf2-Igf1r	Young
Niche 1	0.000137519	Young_5	Igf2-Igf1r	Young
Niche 10	7.65707e-05	Young_5	Igf2-Igf1r	Young
Niche 2	0.000447474	Young_5	Igf2-Igf1r	Young
Niche 3	5.20188e-05	Young_5	Igf2-Igf1r	Young
Niche 4	7.08223e-06	Young_5	Igf2-Igf1r	Young
Niche 5	2.91849e-05	Young_5	Igf2-Igf1r	Young
Niche 6	0.0002277	Young_5	Igf2-Igf1r	Young
Niche 8	0.000145538	Young_5	Igf2-Igf1r	Young
Niche 9	1.28062e-05	Young_5	Igf2-Igf1r	Young
Niche 0	0.0013129	Young_5	Igf2-Igf2r	Young
Niche 1	0.00116926	Young_5	Igf2-Igf2r	Young
Niche 10	0.000202216	Young_5	Igf2-Igf2r	Young
Niche 2	0.00154651	Young_5	Igf2-Igf2r	Young
Niche 3	0.000240686	Young_5	Igf2-Igf2r	Young
Niche 4	2.16851e-05	Young_5	Igf2-Igf2r	Young
Niche 5	0.000188169	Young_5	Igf2-Igf2r	Young
Niche 6	0.000831067	Young_5	Igf2-Igf2r	Young
Niche 8	0.000795703	Young_5	Igf2-Igf2r	Young
Niche 9	0.000125488	Young_5	Igf2-Igf2r	Young
Niche 0	0.000572831	Young_5	Apln-Aplnr	Young
Niche 1	0.00106375	Young_5	Apln-Aplnr	Young
Niche 10	0.000106791	Young_5	Apln-Aplnr	Young
Niche 2	0.000875826	Young_5	Apln-Aplnr	Young
Niche 3	0.000115551	Young_5	Apln-Aplnr	Young
Niche 4	1.81934e-05	Young_5	Apln-Aplnr	Young
Niche 5	6.21413e-05	Young_5	Apln-Aplnr	Young
Niche 6	0.000596535	Young_5	Apln-Aplnr	Young
Niche 8	9.28548e-05	Young_5	Apln-Aplnr	Young
Niche 9	0.000226181	Young_5	Apln-Aplnr	Young
Niche 0	7.29713e-05	Young_5	Ccl8-Ccr5	Young
Niche 1	0.000101192	Young_5	Ccl8-Ccr5	Young
Niche 10	5.05199e-06	Young_5	Ccl8-Ccr5	Young
Niche 2	1.69798e-05	Young_5	Ccl8-Ccr5	Young
Niche 3	6.78215e-06	Young_5	Ccl8-Ccr5	Young
Niche 4	1.07867e-06	Young_5	Ccl8-Ccr5	Young
Niche 5	3.59867e-06	Young_5	Ccl8-Ccr5	Young
Niche 6	4.17001e-05	Young_5	Ccl8-Ccr5	Young
Niche 8	3.41337e-05	Young_5	Ccl8-Ccr5	Young
Niche 9	9.25466e-06	Young_5	Ccl8-Ccr5	Young
Niche 0	1.07356e-05	Young_5	Ccl21a-Ackr4	Young
Niche 1	2.43573e-06	Young_5	Ccl21a-Ackr4	Young
Niche 10	0.000190747	Young_5	Ccl21a-Ackr4	Young
Niche 2	3.45565e-05	Young_5	Ccl21a-Ackr4	Young
Niche 3	3.76376e-05	Young_5	Ccl21a-Ackr4	Young
Niche 4	5.35764e-06	Young_5	Ccl21a-Ackr4	Young
Niche 5	1.5936e-06	Young_5	Ccl21a-Ackr4	Young
Niche 6	3.49157e-05	Young_5	Ccl21a-Ackr4	Young
Niche 8	0.000331624	Young_5	Ccl21a-Ackr4	Young
Niche 9	3.1909e-07	Young_5	Ccl21a-Ackr4	Young
Niche 0	1.48818e-05	Young_5	Ccl8-Ackr4	Young
Niche 1	1.66792e-05	Young_5	Ccl8-Ackr4	Young
Niche 10	5.01592e-05	Young_5	Ccl8-Ackr4	Young
Niche 2	1.66352e-06	Young_5	Ccl8-Ackr4	Young
Niche 3	5.35041e-07	Young_5	Ccl8-Ackr4	Young
Niche 4	2.65531e-06	Young_5	Ccl8-Ackr4	Young
Niche 5	7.36938e-07	Young_5	Ccl8-Ackr4	Young
Niche 6	2.36154e-05	Young_5	Ccl8-Ackr4	Young
Niche 8	5.50718e-05	Young_5	Ccl8-Ackr4	Young
Niche 9	5.28649e-06	Young_5	Ccl8-Ackr4	Young
Niche 0	0.000144311	Young_5	Cxcl12-Cxcr4	Young
Niche 1	0.000147568	Young_5	Cxcl12-Cxcr4	Young
Niche 10	0.000140588	Young_5	Cxcl12-Cxcr4	Young
Niche 2	0.000330422	Young_5	Cxcl12-Cxcr4	Young
Niche 3	2.30803e-05	Young_5	Cxcl12-Cxcr4	Young
Niche 4	4.73363e-06	Young_5	Cxcl12-Cxcr4	Young
Niche 5	5.74502e-05	Young_5	Cxcl12-Cxcr4	Young
Niche 6	5.48241e-05	Young_5	Cxcl12-Cxcr4	Young
Niche 8	1.92102e-05	Young_5	Cxcl12-Cxcr4	Young
Niche 9	1.04529e-05	Young_5	Cxcl12-Cxcr4	Young
Niche 0	0.00171418	Young_5	Cxcl12-Ackr3	Young
Niche 1	0.00224563	Young_5	Cxcl12-Ackr3	Young
Niche 10	0.000313944	Young_5	Cxcl12-Ackr3	Young
Niche 2	0.00229016	Young_5	Cxcl12-Ackr3	Young
Niche 3	0.000484382	Young_5	Cxcl12-Ackr3	Young
Niche 4	0.000103205	Young_5	Cxcl12-Ackr3	Young
Niche 5	0.000325553	Young_5	Cxcl12-Ackr3	Young
Niche 6	0.00108408	Young_5	Cxcl12-Ackr3	Young
Niche 8	0.000769742	Young_5	Cxcl12-Ackr3	Young
Niche 9	0.00115022	Young_5	Cxcl12-Ackr3	Young
Niche 0	0.00016041	Young_5	Mif-Cd74_Cxcr4	Young
Niche 1	0.000101273	Young_5	Mif-Cd74_Cxcr4	Young
Niche 10	0.000148762	Young_5	Mif-Cd74_Cxcr4	Young
Niche 2	0.000251736	Young_5	Mif-Cd74_Cxcr4	Young
Niche 3	1.35981e-05	Young_5	Mif-Cd74_Cxcr4	Young
Niche 4	1.06414e-06	Young_5	Mif-Cd74_Cxcr4	Young
Niche 5	5.81313e-05	Young_5	Mif-Cd74_Cxcr4	Young
Niche 6	8.11024e-05	Young_5	Mif-Cd74_Cxcr4	Young
Niche 8	2.98864e-05	Young_5	Mif-Cd74_Cxcr4	Young
Niche 9	1.3127e-05	Young_5	Mif-Cd74_Cxcr4	Young
Niche 0	0.000381893	Young_5	Mif-Cd74_Cd44	Young
Niche 1	0.000702439	Young_5	Mif-Cd74_Cd44	Young
Niche 10	9.17858e-05	Young_5	Mif-Cd74_Cd44	Young
Niche 2	0.000260221	Young_5	Mif-Cd74_Cd44	Young
Niche 3	4.40539e-05	Young_5	Mif-Cd74_Cd44	Young
Niche 4	1.26913e-05	Young_5	Mif-Cd74_Cd44	Young
Niche 5	8.03665e-05	Young_5	Mif-Cd74_Cd44	Young
Niche 6	0.000218939	Young_5	Mif-Cd74_Cd44	Young
Niche 8	2.40421e-05	Young_5	Mif-Cd74_Cd44	Young
Niche 9	1.94271e-05	Young_5	Mif-Cd74_Cd44	Young
Niche 0	0.00251372	Young_5	Mif-Ackr3	Young
Niche 1	0.00304935	Young_5	Mif-Ackr3	Young
Niche 10	0.000505022	Young_5	Mif-Ackr3	Young
Niche 2	0.0029841	Young_5	Mif-Ackr3	Young
Niche 3	0.000472411	Young_5	Mif-Ackr3	Young
Niche 4	9.40547e-05	Young_5	Mif-Ackr3	Young
Niche 5	0.000345555	Young_5	Mif-Ackr3	Young
Niche 6	0.00157086	Young_5	Mif-Ackr3	Young
Niche 8	0.00103918	Young_5	Mif-Ackr3	Young
Niche 9	0.00132208	Young_5	Mif-Ackr3	Young
Niche 0	9.00149e-05	Young_5	Cx3cl1-Cx3cr1	Young
Niche 1	3.67272e-05	Young_5	Cx3cl1-Cx3cr1	Young
Niche 10	3.43026e-05	Young_5	Cx3cl1-Cx3cr1	Young
Niche 2	6.62708e-05	Young_5	Cx3cl1-Cx3cr1	Young
Niche 3	9.60083e-06	Young_5	Cx3cl1-Cx3cr1	Young
Niche 4	2.7187e-06	Young_5	Cx3cl1-Cx3cr1	Young
Niche 5	7.91593e-07	Young_5	Cx3cl1-Cx3cr1	Young
Niche 6	3.21375e-05	Young_5	Cx3cl1-Cx3cr1	Young
Niche 8	1.91593e-05	Young_5	Cx3cl1-Cx3cr1	Young
Niche 9	8.22935e-07	Young_5	Cx3cl1-Cx3cr1	Young
Niche 0	0.000341089	Young_5	Ctf1-Lifr_Il6st	Young
Niche 1	0.000206991	Young_5	Ctf1-Lifr_Il6st	Young
Niche 10	0.000114081	Young_5	Ctf1-Lifr_Il6st	Young
Niche 2	0.000219716	Young_5	Ctf1-Lifr_Il6st	Young
Niche 3	5.84047e-05	Young_5	Ctf1-Lifr_Il6st	Young
Niche 4	1.63029e-05	Young_5	Ctf1-Lifr_Il6st	Young
Niche 5	7.65725e-05	Young_5	Ctf1-Lifr_Il6st	Young
Niche 6	9.03028e-05	Young_5	Ctf1-Lifr_Il6st	Young
Niche 8	0.000102245	Young_5	Ctf1-Lifr_Il6st	Young
Niche 9	0.000264864	Young_5	Ctf1-Lifr_Il6st	Young
Niche 0	5.17469e-05	Young_5	Il34-Csf1r	Young
Niche 1	3.75262e-05	Young_5	Il34-Csf1r	Young
Niche 10	1.19112e-05	Young_5	Il34-Csf1r	Young
Niche 2	4.30136e-05	Young_5	Il34-Csf1r	Young
Niche 3	1.67507e-05	Young_5	Il34-Csf1r	Young
Niche 4	2.92565e-06	Young_5	Il34-Csf1r	Young
Niche 5	-1.05625e-06	Young_5	Il34-Csf1r	Young
Niche 6	8.3364e-05	Young_5	Il34-Csf1r	Young
Niche 8	9.80391e-06	Young_5	Il34-Csf1r	Young
Niche 9	1.83898e-05	Young_5	Il34-Csf1r	Young
Niche 0	0.00129924	Young_5	Csf1-Csf1r	Young
Niche 1	0.00172515	Young_5	Csf1-Csf1r	Young
Niche 10	0.000360666	Young_5	Csf1-Csf1r	Young
Niche 2	0.00146195	Young_5	Csf1-Csf1r	Young
Niche 3	0.000317911	Young_5	Csf1-Csf1r	Young
Niche 4	0.000102301	Young_5	Csf1-Csf1r	Young
Niche 5	0.000202512	Young_5	Csf1-Csf1r	Young
Niche 6	0.00111435	Young_5	Csf1-Csf1r	Young
Niche 8	0.000603614	Young_5	Csf1-Csf1r	Young
Niche 9	0.000603105	Young_5	Csf1-Csf1r	Young
Niche 0	5.40443e-05	Young_5	Tnfsf10-Tnfrsf10b	Young
Niche 1	5.73265e-05	Young_5	Tnfsf10-Tnfrsf10b	Young
Niche 10	1.11028e-05	Young_5	Tnfsf10-Tnfrsf10b	Young
Niche 2	4.86983e-05	Young_5	Tnfsf10-Tnfrsf10b	Young
Niche 3	4.50861e-06	Young_5	Tnfsf10-Tnfrsf10b	Young
Niche 4	4.28323e-07	Young_5	Tnfsf10-Tnfrsf10b	Young
Niche 5	6.18439e-07	Young_5	Tnfsf10-Tnfrsf10b	Young
Niche 6	7.60794e-06	Young_5	Tnfsf10-Tnfrsf10b	Young
Niche 8	2.95778e-06	Young_5	Tnfsf10-Tnfrsf10b	Young
Niche 9	1.85708e-06	Young_5	Tnfsf10-Tnfrsf10b	Young
Niche 0	0.000930078	Young_5	Tnfsf12-Tnfrsf12a	Young
Niche 1	0.00138662	Young_5	Tnfsf12-Tnfrsf12a	Young
Niche 10	0.000325693	Young_5	Tnfsf12-Tnfrsf12a	Young
Niche 2	0.00147717	Young_5	Tnfsf12-Tnfrsf12a	Young
Niche 3	0.000253498	Young_5	Tnfsf12-Tnfrsf12a	Young
Niche 4	2.63859e-05	Young_5	Tnfsf12-Tnfrsf12a	Young
Niche 5	0.000107066	Young_5	Tnfsf12-Tnfrsf12a	Young
Niche 6	0.000756813	Young_5	Tnfsf12-Tnfrsf12a	Young
Niche 8	0.000377381	Young_5	Tnfsf12-Tnfrsf12a	Young
Niche 9	0.000254806	Young_5	Tnfsf12-Tnfrsf12a	Young
Niche 0	0.00175032	Young_5	Nampt-Insr	Young
Niche 1	0.00311024	Young_5	Nampt-Insr	Young
Niche 10	0.000621213	Young_5	Nampt-Insr	Young
Niche 2	0.0029875	Young_5	Nampt-Insr	Young
Niche 3	0.000623213	Young_5	Nampt-Insr	Young
Niche 4	0.000161869	Young_5	Nampt-Insr	Young
Niche 5	0.000680926	Young_5	Nampt-Insr	Young
Niche 6	0.00214565	Young_5	Nampt-Insr	Young
Niche 8	0.00110036	Young_5	Nampt-Insr	Young
Niche 9	0.000568271	Young_5	Nampt-Insr	Young
Niche 0	0.000327225	Young_5	Nampt-Itga5_Itgb1	Young
Niche 1	0.000859042	Young_5	Nampt-Itga5_Itgb1	Young
Niche 10	0.00014313	Young_5	Nampt-Itga5_Itgb1	Young
Niche 2	0.000581753	Young_5	Nampt-Itga5_Itgb1	Young
Niche 3	0.000121417	Young_5	Nampt-Itga5_Itgb1	Young
Niche 4	2.30943e-05	Young_5	Nampt-Itga5_Itgb1	Young
Niche 5	2.13111e-05	Young_5	Nampt-Itga5_Itgb1	Young
Niche 6	0.000430692	Young_5	Nampt-Itga5_Itgb1	Young
Niche 8	0.000253423	Young_5	Nampt-Itga5_Itgb1	Young
Niche 9	0.000121253	Young_5	Nampt-Itga5_Itgb1	Young
Niche 0	6.05136e-06	Young_5	Angptl1-Itga1_Itgb1	Young
Niche 1	-6.98614e-06	Young_5	Angptl1-Itga1_Itgb1	Young
Niche 10	7.12178e-07	Young_5	Angptl1-Itga1_Itgb1	Young
Niche 2	1.65094e-05	Young_5	Angptl1-Itga1_Itgb1	Young
Niche 3	3.27151e-06	Young_5	Angptl1-Itga1_Itgb1	Young
Niche 4	-2.02521e-07	Young_5	Angptl1-Itga1_Itgb1	Young
Niche 5	3.45141e-06	Young_5	Angptl1-Itga1_Itgb1	Young
Niche 6	-2.88328e-06	Young_5	Angptl1-Itga1_Itgb1	Young
Niche 8	1.70639e-05	Young_5	Angptl1-Itga1_Itgb1	Young
Niche 9	-3.38737e-06	Young_5	Angptl1-Itga1_Itgb1	Young
Niche 0	0.000517964	Young_5	Angptl2-Itga5_Itgb1	Young
Niche 1	0.000427811	Young_5	Angptl2-Itga5_Itgb1	Young
Niche 10	0.000204226	Young_5	Angptl2-Itga5_Itgb1	Young
Niche 2	0.000689388	Young_5	Angptl2-Itga5_Itgb1	Young
Niche 3	0.000193693	Young_5	Angptl2-Itga5_Itgb1	Young
Niche 4	2.19373e-05	Young_5	Angptl2-Itga5_Itgb1	Young
Niche 5	0.000122253	Young_5	Angptl2-Itga5_Itgb1	Young
Niche 6	0.000295031	Young_5	Angptl2-Itga5_Itgb1	Young
Niche 8	0.000401978	Young_5	Angptl2-Itga5_Itgb1	Young
Niche 9	9.3579e-05	Young_5	Angptl2-Itga5_Itgb1	Young
Niche 0	0.00014861	Young_5	Angptl2-Tlr4	Young
Niche 1	0.000277405	Young_5	Angptl2-Tlr4	Young
Niche 10	1.62507e-05	Young_5	Angptl2-Tlr4	Young
Niche 2	0.000359408	Young_5	Angptl2-Tlr4	Young
Niche 3	7.15216e-05	Young_5	Angptl2-Tlr4	Young
Niche 4	4.75569e-06	Young_5	Angptl2-Tlr4	Young
Niche 5	1.64784e-05	Young_5	Angptl2-Tlr4	Young
Niche 6	0.000216137	Young_5	Angptl2-Tlr4	Young
Niche 8	7.75913e-05	Young_5	Angptl2-Tlr4	Young
Niche 9	2.94802e-05	Young_5	Angptl2-Tlr4	Young
Niche 0	0.000340577	Young_5	Angptl2-Pirb	Young
Niche 1	0.000258062	Young_5	Angptl2-Pirb	Young
Niche 10	1.92e-05	Young_5	Angptl2-Pirb	Young
Niche 2	0.000433802	Young_5	Angptl2-Pirb	Young
Niche 3	2.04508e-05	Young_5	Angptl2-Pirb	Young
Niche 4	2.49574e-05	Young_5	Angptl2-Pirb	Young
Niche 5	7.26186e-06	Young_5	Angptl2-Pirb	Young
Niche 6	8.4865e-05	Young_5	Angptl2-Pirb	Young
Niche 8	3.32077e-05	Young_5	Angptl2-Pirb	Young
Niche 9	1.25382e-05	Young_5	Angptl2-Pirb	Young
Niche 0	2.65435e-05	Young_5	Angptl1-Pirb	Young
Niche 1	2.73239e-05	Young_5	Angptl1-Pirb	Young
Niche 10	1.7728e-06	Young_5	Angptl1-Pirb	Young
Niche 2	3.23083e-05	Young_5	Angptl1-Pirb	Young
Niche 3	7.84825e-07	Young_5	Angptl1-Pirb	Young
Niche 4	-1.75609e-06	Young_5	Angptl1-Pirb	Young
Niche 5	3.70148e-07	Young_5	Angptl1-Pirb	Young
Niche 6	1.03099e-07	Young_5	Angptl1-Pirb	Young
Niche 8	5.87638e-06	Young_5	Angptl1-Pirb	Young
Niche 9	-1.06905e-07	Young_5	Angptl1-Pirb	Young
Niche 0	-9.35379e-07	Young_5	Angptl4-Itga5_Itgb1	Young
Niche 1	0.000287202	Young_5	Angptl4-Itga5_Itgb1	Young
Niche 10	1.47825e-05	Young_5	Angptl4-Itga5_Itgb1	Young
Niche 2	3.35591e-05	Young_5	Angptl4-Itga5_Itgb1	Young
Niche 3	7.98051e-06	Young_5	Angptl4-Itga5_Itgb1	Young
Niche 4	2.59458e-06	Young_5	Angptl4-Itga5_Itgb1	Young
Niche 5	4.20849e-06	Young_5	Angptl4-Itga5_Itgb1	Young
Niche 6	0.000121734	Young_5	Angptl4-Itga5_Itgb1	Young
Niche 8	5.5905e-06	Young_5	Angptl4-Itga5_Itgb1	Young
Niche 9	7.70004e-06	Young_5	Angptl4-Itga5_Itgb1	Young
Niche 0	0.000335985	Young_5	Angptl4-Cdh5	Young
Niche 1	0.00190203	Young_5	Angptl4-Cdh5	Young
Niche 10	0.000152947	Young_5	Angptl4-Cdh5	Young
Niche 2	0.000631476	Young_5	Angptl4-Cdh5	Young
Niche 3	0.000133577	Young_5	Angptl4-Cdh5	Young
Niche 4	3.55304e-05	Young_5	Angptl4-Cdh5	Young
Niche 5	4.41726e-05	Young_5	Angptl4-Cdh5	Young
Niche 6	0.000750801	Young_5	Angptl4-Cdh5	Young
Niche 8	0.000128302	Young_5	Angptl4-Cdh5	Young
Niche 9	0.000218692	Young_5	Angptl4-Cdh5	Young
Niche 0	5.27784e-05	Young_5	Angptl4-Cdh11	Young
Niche 1	5.5969e-05	Young_5	Angptl4-Cdh11	Young
Niche 10	3.65979e-06	Young_5	Angptl4-Cdh11	Young
Niche 2	1.52664e-05	Young_5	Angptl4-Cdh11	Young
Niche 3	2.30455e-06	Young_5	Angptl4-Cdh11	Young
Niche 4	9.68315e-07	Young_5	Angptl4-Cdh11	Young
Niche 5	1.85588e-06	Young_5	Angptl4-Cdh11	Young
Niche 6	5.40968e-06	Young_5	Angptl4-Cdh11	Young
Niche 8	2.58623e-07	Young_5	Angptl4-Cdh11	Young
Niche 9	1.09876e-05	Young_5	Angptl4-Cdh11	Young
Niche 0	-3.24599e-06	Young_5	Angptl4-Sdc1	Young
Niche 1	6.01598e-06	Young_5	Angptl4-Sdc1	Young
Niche 10	2.59508e-07	Young_5	Angptl4-Sdc1	Young
Niche 2	7.33584e-07	Young_5	Angptl4-Sdc1	Young
Niche 3	-5.34559e-07	Young_5	Angptl4-Sdc1	Young
Niche 4	1.36558e-07	Young_5	Angptl4-Sdc1	Young
Niche 5	-1.20029e-09	Young_5	Angptl4-Sdc1	Young
Niche 6	1.52263e-05	Young_5	Angptl4-Sdc1	Young
Niche 8	-1.52299e-06	Young_5	Angptl4-Sdc1	Young
Niche 9	-8.26743e-09	Young_5	Angptl4-Sdc1	Young
Niche 0	0.000132749	Young_5	Angptl4-Sdc2	Young
Niche 1	0.000733967	Young_5	Angptl4-Sdc2	Young
Niche 10	8.06544e-05	Young_5	Angptl4-Sdc2	Young
Niche 2	0.000300557	Young_5	Angptl4-Sdc2	Young
Niche 3	3.85729e-05	Young_5	Angptl4-Sdc2	Young
Niche 4	2.41525e-05	Young_5	Angptl4-Sdc2	Young
Niche 5	1.98784e-05	Young_5	Angptl4-Sdc2	Young
Niche 6	0.000410075	Young_5	Angptl4-Sdc2	Young
Niche 8	9.5129e-05	Young_5	Angptl4-Sdc2	Young
Niche 9	0.000199582	Young_5	Angptl4-Sdc2	Young
Niche 0	0.000105068	Young_5	Angptl4-Sdc3	Young
Niche 1	0.000627615	Young_5	Angptl4-Sdc3	Young
Niche 10	8.94422e-05	Young_5	Angptl4-Sdc3	Young
Niche 2	0.00022827	Young_5	Angptl4-Sdc3	Young
Niche 3	4.01261e-05	Young_5	Angptl4-Sdc3	Young
Niche 4	1.94436e-05	Young_5	Angptl4-Sdc3	Young
Niche 5	2.34528e-05	Young_5	Angptl4-Sdc3	Young
Niche 6	0.000174491	Young_5	Angptl4-Sdc3	Young
Niche 8	3.4929e-05	Young_5	Angptl4-Sdc3	Young
Niche 9	7.35638e-05	Young_5	Angptl4-Sdc3	Young
Niche 0	-1.35428e-05	Young_5	Angptl4-Sdc4	Young
Niche 1	0.000108381	Young_5	Angptl4-Sdc4	Young
Niche 10	1.3571e-06	Young_5	Angptl4-Sdc4	Young
Niche 2	4.9011e-06	Young_5	Angptl4-Sdc4	Young
Niche 3	1.17837e-07	Young_5	Angptl4-Sdc4	Young
Niche 4	-7.92988e-08	Young_5	Angptl4-Sdc4	Young
Niche 5	-6.07357e-07	Young_5	Angptl4-Sdc4	Young
Niche 6	2.03396e-05	Young_5	Angptl4-Sdc4	Young
Niche 8	-3.02092e-06	Young_5	Angptl4-Sdc4	Young
Niche 9	1.28075e-05	Young_5	Angptl4-Sdc4	Young
Niche 0	0.000795932	Young_5	Angpt1-Tek	Young
Niche 1	0.00130416	Young_5	Angpt1-Tek	Young
Niche 10	0.000229089	Young_5	Angpt1-Tek	Young
Niche 2	0.000627373	Young_5	Angpt1-Tek	Young
Niche 3	0.000143577	Young_5	Angpt1-Tek	Young
Niche 4	3.14864e-05	Young_5	Angpt1-Tek	Young
Niche 5	4.68887e-05	Young_5	Angpt1-Tek	Young
Niche 6	0.000427081	Young_5	Angpt1-Tek	Young
Niche 8	0.000170303	Young_5	Angpt1-Tek	Young
Niche 9	8.67533e-05	Young_5	Angpt1-Tek	Young
Niche 0	0.000153949	Young_5	Angpt2-Tek	Young
Niche 1	0.000122382	Young_5	Angpt2-Tek	Young
Niche 10	7.59309e-06	Young_5	Angpt2-Tek	Young
Niche 2	0.00010289	Young_5	Angpt2-Tek	Young
Niche 3	2.89114e-05	Young_5	Angpt2-Tek	Young
Niche 4	8.44929e-06	Young_5	Angpt2-Tek	Young
Niche 5	1.50148e-05	Young_5	Angpt2-Tek	Young
Niche 6	5.62381e-05	Young_5	Angpt2-Tek	Young
Niche 8	6.98853e-05	Young_5	Angpt2-Tek	Young
Niche 9	6.26446e-06	Young_5	Angpt2-Tek	Young
Niche 0	5.01909e-05	Young_5	Angpt2-Itga5_Itgb1	Young
Niche 1	6.62763e-05	Young_5	Angpt2-Itga5_Itgb1	Young
Niche 10	-1.85207e-06	Young_5	Angpt2-Itga5_Itgb1	Young
Niche 2	1.80068e-06	Young_5	Angpt2-Itga5_Itgb1	Young
Niche 3	3.61349e-06	Young_5	Angpt2-Itga5_Itgb1	Young
Niche 4	7.37704e-06	Young_5	Angpt2-Itga5_Itgb1	Young
Niche 5	1.81532e-05	Young_5	Angpt2-Itga5_Itgb1	Young
Niche 6	1.48069e-05	Young_5	Angpt2-Itga5_Itgb1	Young
Niche 8	4.17732e-05	Young_5	Angpt2-Itga5_Itgb1	Young
Niche 9	1.40636e-05	Young_5	Angpt2-Itga5_Itgb1	Young
Niche 0	9.6156e-07	Young_5	Mdk-Sdc1	Young
Niche 1	1.46716e-06	Young_5	Mdk-Sdc1	Young
Niche 10	-9.95104e-09	Young_5	Mdk-Sdc1	Young
Niche 2	4.58587e-07	Young_5	Mdk-Sdc1	Young
Niche 3	1.18121e-07	Young_5	Mdk-Sdc1	Young
Niche 4	-5.60896e-08	Young_5	Mdk-Sdc1	Young
Niche 5	-6.98992e-08	Young_5	Mdk-Sdc1	Young
Niche 6	2.39896e-06	Young_5	Mdk-Sdc1	Young
Niche 8	-5.19328e-07	Young_5	Mdk-Sdc1	Young
Niche 9	1.46869e-09	Young_5	Mdk-Sdc1	Young
Niche 0	0.000205358	Young_5	Mdk-Sdc2	Young
Niche 1	0.000148657	Young_5	Mdk-Sdc2	Young
Niche 10	3.14641e-05	Young_5	Mdk-Sdc2	Young
Niche 2	0.00012881	Young_5	Mdk-Sdc2	Young
Niche 3	2.60427e-05	Young_5	Mdk-Sdc2	Young
Niche 4	4.10568e-06	Young_5	Mdk-Sdc2	Young
Niche 5	3.25185e-05	Young_5	Mdk-Sdc2	Young
Niche 6	0.00010148	Young_5	Mdk-Sdc2	Young
Niche 8	0.000172839	Young_5	Mdk-Sdc2	Young
Niche 9	0.000110745	Young_5	Mdk-Sdc2	Young
Niche 0	8.9924e-07	Young_5	Mdk-Sdc4	Young
Niche 1	6.32315e-07	Young_5	Mdk-Sdc4	Young
Niche 10	-6.52814e-07	Young_5	Mdk-Sdc4	Young
Niche 2	1.21995e-06	Young_5	Mdk-Sdc4	Young
Niche 3	2.94619e-07	Young_5	Mdk-Sdc4	Young
Niche 4	-4.87377e-07	Young_5	Mdk-Sdc4	Young
Niche 5	7.18266e-07	Young_5	Mdk-Sdc4	Young
Niche 6	1.63388e-06	Young_5	Mdk-Sdc4	Young
Niche 8	1.0526e-06	Young_5	Mdk-Sdc4	Young
Niche 9	2.30206e-06	Young_5	Mdk-Sdc4	Young
Niche 0	2.83155e-05	Young_5	Mdk-Itga6_Itgb1	Young
Niche 1	1.37728e-05	Young_5	Mdk-Itga6_Itgb1	Young
Niche 10	-5.23159e-07	Young_5	Mdk-Itga6_Itgb1	Young
Niche 2	1.38568e-05	Young_5	Mdk-Itga6_Itgb1	Young
Niche 3	6.22381e-06	Young_5	Mdk-Itga6_Itgb1	Young
Niche 4	-1.39754e-07	Young_5	Mdk-Itga6_Itgb1	Young
Niche 5	-1.58059e-06	Young_5	Mdk-Itga6_Itgb1	Young
Niche 6	1.86311e-05	Young_5	Mdk-Itga6_Itgb1	Young
Niche 8	6.40696e-06	Young_5	Mdk-Itga6_Itgb1	Young
Niche 9	-2.85526e-06	Young_5	Mdk-Itga6_Itgb1	Young
Niche 0	0.000432494	Young_5	Mdk-Lrp1	Young
Niche 1	0.000301738	Young_5	Mdk-Lrp1	Young
Niche 10	9.14194e-05	Young_5	Mdk-Lrp1	Young
Niche 2	0.000340425	Young_5	Mdk-Lrp1	Young
Niche 3	5.63488e-05	Young_5	Mdk-Lrp1	Young
Niche 4	4.18852e-06	Young_5	Mdk-Lrp1	Young
Niche 5	5.68818e-05	Young_5	Mdk-Lrp1	Young
Niche 6	0.000183279	Young_5	Mdk-Lrp1	Young
Niche 8	0.000146714	Young_5	Mdk-Lrp1	Young
Niche 9	8.05829e-05	Young_5	Mdk-Lrp1	Young
Niche 0	0.000448787	Young_5	Mdk-Ncl	Young
Niche 1	0.000296541	Young_5	Mdk-Ncl	Young
Niche 10	8.62548e-05	Young_5	Mdk-Ncl	Young
Niche 2	0.000274248	Young_5	Mdk-Ncl	Young
Niche 3	4.68863e-05	Young_5	Mdk-Ncl	Young
Niche 4	6.23387e-06	Young_5	Mdk-Ncl	Young
Niche 5	0.00016497	Young_5	Mdk-Ncl	Young
Niche 6	0.000246853	Young_5	Mdk-Ncl	Young
Niche 8	0.000178999	Young_5	Mdk-Ncl	Young
Niche 9	8.74631e-05	Young_5	Mdk-Ncl	Young
Niche 0	0.000891347	Young_5	Postn-Itgav_Itgb5	Young
Niche 1	0.000884922	Young_5	Postn-Itgav_Itgb5	Young
Niche 10	0.000417589	Young_5	Postn-Itgav_Itgb5	Young
Niche 2	0.000863092	Young_5	Postn-Itgav_Itgb5	Young
Niche 3	0.000206988	Young_5	Postn-Itgav_Itgb5	Young
Niche 4	3.56885e-06	Young_5	Postn-Itgav_Itgb5	Young
Niche 5	0.000171826	Young_5	Postn-Itgav_Itgb5	Young
Niche 6	0.0004577	Young_5	Postn-Itgav_Itgb5	Young
Niche 8	0.000165065	Young_5	Postn-Itgav_Itgb5	Young
Niche 9	0.000148783	Young_5	Postn-Itgav_Itgb5	Young
Niche 0	0.000132514	Young_5	Agt-Agtr1a	Young
Niche 1	0.00021674	Young_5	Agt-Agtr1a	Young
Niche 10	5.81876e-05	Young_5	Agt-Agtr1a	Young
Niche 2	8.29828e-05	Young_5	Agt-Agtr1a	Young
Niche 3	1.68368e-05	Young_5	Agt-Agtr1a	Young
Niche 4	1.24236e-05	Young_5	Agt-Agtr1a	Young
Niche 5	3.90774e-05	Young_5	Agt-Agtr1a	Young
Niche 6	8.58212e-05	Young_5	Agt-Agtr1a	Young
Niche 8	2.66376e-05	Young_5	Agt-Agtr1a	Young
Niche 9	4.40516e-05	Young_5	Agt-Agtr1a	Young
Niche 0	0.000383749	Young_5	C3-C3ar1	Young
Niche 1	0.000501055	Young_5	C3-C3ar1	Young
Niche 10	0.000118822	Young_5	C3-C3ar1	Young
Niche 2	0.000512024	Young_5	C3-C3ar1	Young
Niche 3	9.97008e-05	Young_5	C3-C3ar1	Young
Niche 4	1.38663e-05	Young_5	C3-C3ar1	Young
Niche 5	6.5604e-05	Young_5	C3-C3ar1	Young
Niche 6	0.00018665	Young_5	C3-C3ar1	Young
Niche 8	0.000169268	Young_5	C3-C3ar1	Young
Niche 9	7.78854e-05	Young_5	C3-C3ar1	Young
Niche 0	1.62119e-07	Young_5	C3-Itgam_Itgb2	Young
Niche 1	8.1917e-05	Young_5	C3-Itgam_Itgb2	Young
Niche 10	1.77149e-05	Young_5	C3-Itgam_Itgb2	Young
Niche 2	8.71975e-07	Young_5	C3-Itgam_Itgb2	Young
Niche 3	2.46365e-05	Young_5	C3-Itgam_Itgb2	Young
Niche 4	0	Young_5	C3-Itgam_Itgb2	Young
Niche 5	0	Young_5	C3-Itgam_Itgb2	Young
Niche 6	3.84094e-06	Young_5	C3-Itgam_Itgb2	Young
Niche 8	0	Young_5	C3-Itgam_Itgb2	Young
Niche 9	8.03635e-05	Young_5	C3-Itgam_Itgb2	Young
Niche 0	0.000176173	Young_5	Edn1-Ednra	Young
Niche 1	0.000142368	Young_5	Edn1-Ednra	Young
Niche 10	0.000102128	Young_5	Edn1-Ednra	Young
Niche 2	0.000196024	Young_5	Edn1-Ednra	Young
Niche 3	3.11906e-05	Young_5	Edn1-Ednra	Young
Niche 4	6.34793e-06	Young_5	Edn1-Ednra	Young
Niche 5	5.68692e-05	Young_5	Edn1-Ednra	Young
Niche 6	8.38613e-05	Young_5	Edn1-Ednra	Young
Niche 8	9.0908e-05	Young_5	Edn1-Ednra	Young
Niche 9	2.45517e-05	Young_5	Edn1-Ednra	Young
Niche 0	7.92368e-05	Young_5	Edn1-Ednrb	Young
Niche 1	6.88369e-05	Young_5	Edn1-Ednrb	Young
Niche 10	3.34666e-05	Young_5	Edn1-Ednrb	Young
Niche 2	5.55587e-05	Young_5	Edn1-Ednrb	Young
Niche 3	1.24233e-05	Young_5	Edn1-Ednrb	Young
Niche 4	3.16118e-06	Young_5	Edn1-Ednrb	Young
Niche 5	2.95188e-05	Young_5	Edn1-Ednrb	Young
Niche 6	3.04729e-05	Young_5	Edn1-Ednrb	Young
Niche 8	3.61225e-05	Young_5	Edn1-Ednrb	Young
Niche 9	9.11377e-06	Young_5	Edn1-Ednrb	Young
Niche 0	1.4501e-05	Young_5	Nts-Ntsr2	Young
Niche 1	1.68758e-05	Young_5	Nts-Ntsr2	Young
Niche 10	5.97734e-06	Young_5	Nts-Ntsr2	Young
Niche 2	2.60408e-05	Young_5	Nts-Ntsr2	Young
Niche 3	2.94387e-06	Young_5	Nts-Ntsr2	Young
Niche 4	4.06836e-07	Young_5	Nts-Ntsr2	Young
Niche 5	1.01381e-06	Young_5	Nts-Ntsr2	Young
Niche 6	1.49459e-05	Young_5	Nts-Ntsr2	Young
Niche 8	4.99596e-07	Young_5	Nts-Ntsr2	Young
Niche 9	1.92341e-05	Young_5	Nts-Ntsr2	Young
Niche 0	0.000222283	Young_5	Nppa-Npr1	Young
Niche 1	0.000414416	Young_5	Nppa-Npr1	Young
Niche 10	0.000210939	Young_5	Nppa-Npr1	Young
Niche 2	0.000730487	Young_5	Nppa-Npr1	Young
Niche 3	0.000127095	Young_5	Nppa-Npr1	Young
Niche 4	5.43602e-05	Young_5	Nppa-Npr1	Young
Niche 5	2.79491e-05	Young_5	Nppa-Npr1	Young
Niche 6	0.000277433	Young_5	Nppa-Npr1	Young
Niche 8	0.000817855	Young_5	Nppa-Npr1	Young
Niche 9	7.94837e-05	Young_5	Nppa-Npr1	Young
Niche 0	0.000312282	Young_5	Nppb-Npr1	Young
Niche 1	0.000241997	Young_5	Nppb-Npr1	Young
Niche 10	0.000114478	Young_5	Nppb-Npr1	Young
Niche 2	0.000653323	Young_5	Nppb-Npr1	Young
Niche 3	2.20131e-05	Young_5	Nppb-Npr1	Young
Niche 4	8.55353e-06	Young_5	Nppb-Npr1	Young
Niche 5	3.11382e-05	Young_5	Nppb-Npr1	Young
Niche 6	0.000144225	Young_5	Nppb-Npr1	Young
Niche 8	0.000235262	Young_5	Nppb-Npr1	Young
Niche 9	1.65651e-05	Young_5	Nppb-Npr1	Young
Niche 0	4.37816e-05	Young_5	Kitl-Kit	Young
Niche 1	0.000259328	Young_5	Kitl-Kit	Young
Niche 10	8.09365e-06	Young_5	Kitl-Kit	Young
Niche 2	0.000135508	Young_5	Kitl-Kit	Young
Niche 3	3.54695e-05	Young_5	Kitl-Kit	Young
Niche 4	4.19078e-06	Young_5	Kitl-Kit	Young
Niche 5	4.12812e-06	Young_5	Kitl-Kit	Young
Niche 6	5.24888e-05	Young_5	Kitl-Kit	Young
Niche 8	4.38252e-06	Young_5	Kitl-Kit	Young
Niche 9	1.11489e-05	Young_5	Kitl-Kit	Young
Niche 0	0.000123416	Young_5	Sema3b-Nrp1_Plxna1	Young
Niche 1	0.000129269	Young_5	Sema3b-Nrp1_Plxna1	Young
Niche 10	1.62327e-05	Young_5	Sema3b-Nrp1_Plxna1	Young
Niche 2	0.00013694	Young_5	Sema3b-Nrp1_Plxna1	Young
Niche 3	1.69616e-05	Young_5	Sema3b-Nrp1_Plxna1	Young
Niche 4	1.1782e-05	Young_5	Sema3b-Nrp1_Plxna1	Young
Niche 5	1.70125e-05	Young_5	Sema3b-Nrp1_Plxna1	Young
Niche 6	9.25702e-05	Young_5	Sema3b-Nrp1_Plxna1	Young
Niche 8	2.84533e-05	Young_5	Sema3b-Nrp1_Plxna1	Young
Niche 9	5.47303e-05	Young_5	Sema3b-Nrp1_Plxna1	Young
Niche 0	0.000118036	Young_5	Sema3b-Nrp1_Plxna2	Young
Niche 1	8.06774e-05	Young_5	Sema3b-Nrp1_Plxna2	Young
Niche 10	7.4254e-05	Young_5	Sema3b-Nrp1_Plxna2	Young
Niche 2	0.000246737	Young_5	Sema3b-Nrp1_Plxna2	Young
Niche 3	4.43674e-05	Young_5	Sema3b-Nrp1_Plxna2	Young
Niche 4	1.6805e-07	Young_5	Sema3b-Nrp1_Plxna2	Young
Niche 5	4.68737e-05	Young_5	Sema3b-Nrp1_Plxna2	Young
Niche 6	8.91313e-05	Young_5	Sema3b-Nrp1_Plxna2	Young
Niche 8	6.86176e-05	Young_5	Sema3b-Nrp1_Plxna2	Young
Niche 9	3.16054e-05	Young_5	Sema3b-Nrp1_Plxna2	Young
Niche 0	6.07702e-05	Young_5	Sema3b-Nrp1_Plxna4	Young
Niche 1	4.6989e-05	Young_5	Sema3b-Nrp1_Plxna4	Young
Niche 10	2.52221e-06	Young_5	Sema3b-Nrp1_Plxna4	Young
Niche 2	3.27769e-05	Young_5	Sema3b-Nrp1_Plxna4	Young
Niche 3	7.32343e-06	Young_5	Sema3b-Nrp1_Plxna4	Young
Niche 4	7.47398e-07	Young_5	Sema3b-Nrp1_Plxna4	Young
Niche 5	2.19841e-06	Young_5	Sema3b-Nrp1_Plxna4	Young
Niche 6	7.45032e-06	Young_5	Sema3b-Nrp1_Plxna4	Young
Niche 8	3.25934e-06	Young_5	Sema3b-Nrp1_Plxna4	Young
Niche 9	1.14519e-05	Young_5	Sema3b-Nrp1_Plxna4	Young
Niche 0	4.69035e-05	Young_5	Sema3c-Nrp1_Plxna1	Young
Niche 1	4.74922e-05	Young_5	Sema3c-Nrp1_Plxna1	Young
Niche 10	4.38209e-06	Young_5	Sema3c-Nrp1_Plxna1	Young
Niche 2	4.33104e-05	Young_5	Sema3c-Nrp1_Plxna1	Young
Niche 3	8.22725e-06	Young_5	Sema3c-Nrp1_Plxna1	Young
Niche 4	3.27197e-06	Young_5	Sema3c-Nrp1_Plxna1	Young
Niche 5	6.00608e-06	Young_5	Sema3c-Nrp1_Plxna1	Young
Niche 6	3.34298e-05	Young_5	Sema3c-Nrp1_Plxna1	Young
Niche 8	1.5637e-05	Young_5	Sema3c-Nrp1_Plxna1	Young
Niche 9	2.03456e-05	Young_5	Sema3c-Nrp1_Plxna1	Young
Niche 0	6.15474e-05	Young_5	Sema3c-Nrp1_Plxna2	Young
Niche 1	3.3999e-05	Young_5	Sema3c-Nrp1_Plxna2	Young
Niche 10	1.18436e-05	Young_5	Sema3c-Nrp1_Plxna2	Young
Niche 2	0.000111786	Young_5	Sema3c-Nrp1_Plxna2	Young
Niche 3	1.85771e-05	Young_5	Sema3c-Nrp1_Plxna2	Young
Niche 4	1.4551e-07	Young_5	Sema3c-Nrp1_Plxna2	Young
Niche 5	7.89704e-05	Young_5	Sema3c-Nrp1_Plxna2	Young
Niche 6	2.49904e-05	Young_5	Sema3c-Nrp1_Plxna2	Young
Niche 8	3.13521e-05	Young_5	Sema3c-Nrp1_Plxna2	Young
Niche 9	1.56128e-05	Young_5	Sema3c-Nrp1_Plxna2	Young
Niche 0	3.59342e-05	Young_5	Sema3c-Nrp1_Plxna4	Young
Niche 1	2.09397e-05	Young_5	Sema3c-Nrp1_Plxna4	Young
Niche 10	2.19476e-07	Young_5	Sema3c-Nrp1_Plxna4	Young
Niche 2	1.4742e-05	Young_5	Sema3c-Nrp1_Plxna4	Young
Niche 3	3.83131e-06	Young_5	Sema3c-Nrp1_Plxna4	Young
Niche 4	1.28473e-06	Young_5	Sema3c-Nrp1_Plxna4	Young
Niche 5	5.26286e-10	Young_5	Sema3c-Nrp1_Plxna4	Young
Niche 6	1.74686e-06	Young_5	Sema3c-Nrp1_Plxna4	Young
Niche 8	1.15411e-06	Young_5	Sema3c-Nrp1_Plxna4	Young
Niche 9	8.46081e-06	Young_5	Sema3c-Nrp1_Plxna4	Young
Niche 0	7.28876e-05	Young_5	Sema3b-Nrp2_Plxna1	Young
Niche 1	0.00021702	Young_5	Sema3b-Nrp2_Plxna1	Young
Niche 10	3.57413e-05	Young_5	Sema3b-Nrp2_Plxna1	Young
Niche 2	0.000118362	Young_5	Sema3b-Nrp2_Plxna1	Young
Niche 3	4.17841e-05	Young_5	Sema3b-Nrp2_Plxna1	Young
Niche 4	3.5722e-07	Young_5	Sema3b-Nrp2_Plxna1	Young
Niche 5	9.35238e-06	Young_5	Sema3b-Nrp2_Plxna1	Young
Niche 6	3.33866e-05	Young_5	Sema3b-Nrp2_Plxna1	Young
Niche 8	5.61023e-05	Young_5	Sema3b-Nrp2_Plxna1	Young
Niche 9	1.11407e-05	Young_5	Sema3b-Nrp2_Plxna1	Young
Niche 0	9.99063e-05	Young_5	Sema3b-Nrp2_Plxna2	Young
Niche 1	0.000164693	Young_5	Sema3b-Nrp2_Plxna2	Young
Niche 10	1.22762e-05	Young_5	Sema3b-Nrp2_Plxna2	Young
Niche 2	0.000219665	Young_5	Sema3b-Nrp2_Plxna2	Young
Niche 3	3.24855e-05	Young_5	Sema3b-Nrp2_Plxna2	Young
Niche 4	2.29306e-07	Young_5	Sema3b-Nrp2_Plxna2	Young
Niche 5	1.35414e-06	Young_5	Sema3b-Nrp2_Plxna2	Young
Niche 6	6.16254e-05	Young_5	Sema3b-Nrp2_Plxna2	Young
Niche 8	6.22351e-05	Young_5	Sema3b-Nrp2_Plxna2	Young
Niche 9	9.577e-06	Young_5	Sema3b-Nrp2_Plxna2	Young
Niche 0	3.06376e-05	Young_5	Sema3b-Nrp2_Plxna4	Young
Niche 1	5.36876e-05	Young_5	Sema3b-Nrp2_Plxna4	Young
Niche 10	9.51167e-06	Young_5	Sema3b-Nrp2_Plxna4	Young
Niche 2	3.766e-05	Young_5	Sema3b-Nrp2_Plxna4	Young
Niche 3	8.77223e-06	Young_5	Sema3b-Nrp2_Plxna4	Young
Niche 4	2.67882e-06	Young_5	Sema3b-Nrp2_Plxna4	Young
Niche 5	1.35072e-06	Young_5	Sema3b-Nrp2_Plxna4	Young
Niche 6	3.19472e-05	Young_5	Sema3b-Nrp2_Plxna4	Young
Niche 8	4.99326e-07	Young_5	Sema3b-Nrp2_Plxna4	Young
Niche 9	8.24079e-08	Young_5	Sema3b-Nrp2_Plxna4	Young
Niche 0	3.35481e-05	Young_5	Sema3c-Nrp2_Plxna1	Young
Niche 1	5.2697e-05	Young_5	Sema3c-Nrp2_Plxna1	Young
Niche 10	6.93568e-06	Young_5	Sema3c-Nrp2_Plxna1	Young
Niche 2	3.75455e-05	Young_5	Sema3c-Nrp2_Plxna1	Young
Niche 3	2.36358e-05	Young_5	Sema3c-Nrp2_Plxna1	Young
Niche 4	3.33798e-07	Young_5	Sema3c-Nrp2_Plxna1	Young
Niche 5	4.92223e-06	Young_5	Sema3c-Nrp2_Plxna1	Young
Niche 6	1.48105e-05	Young_5	Sema3c-Nrp2_Plxna1	Young
Niche 8	6.25393e-05	Young_5	Sema3c-Nrp2_Plxna1	Young
Niche 9	4.97641e-06	Young_5	Sema3c-Nrp2_Plxna1	Young
Niche 0	5.48802e-05	Young_5	Sema3c-Nrp2_Plxna2	Young
Niche 1	6.00375e-05	Young_5	Sema3c-Nrp2_Plxna2	Young
Niche 10	1.92443e-06	Young_5	Sema3c-Nrp2_Plxna2	Young
Niche 2	8.39111e-05	Young_5	Sema3c-Nrp2_Plxna2	Young
Niche 3	1.35779e-05	Young_5	Sema3c-Nrp2_Plxna2	Young
Niche 4	7.01317e-08	Young_5	Sema3c-Nrp2_Plxna2	Young
Niche 5	2.02053e-07	Young_5	Sema3c-Nrp2_Plxna2	Young
Niche 6	1.50059e-05	Young_5	Sema3c-Nrp2_Plxna2	Young
Niche 8	3.73116e-05	Young_5	Sema3c-Nrp2_Plxna2	Young
Niche 9	4.57066e-06	Young_5	Sema3c-Nrp2_Plxna2	Young
Niche 0	1.78388e-05	Young_5	Sema3c-Nrp2_Plxna4	Young
Niche 1	1.96929e-05	Young_5	Sema3c-Nrp2_Plxna4	Young
Niche 10	9.78609e-07	Young_5	Sema3c-Nrp2_Plxna4	Young
Niche 2	5.21414e-06	Young_5	Sema3c-Nrp2_Plxna4	Young
Niche 3	3.41175e-06	Young_5	Sema3c-Nrp2_Plxna4	Young
Niche 4	6.48545e-07	Young_5	Sema3c-Nrp2_Plxna4	Young
Niche 5	2.19136e-07	Young_5	Sema3c-Nrp2_Plxna4	Young
Niche 6	1.73292e-05	Young_5	Sema3c-Nrp2_Plxna4	Young
Niche 8	-3.46824e-08	Young_5	Sema3c-Nrp2_Plxna4	Young
Niche 9	5.02569e-06	Young_5	Sema3c-Nrp2_Plxna4	Young
Niche 0	9.04461e-05	Young_5	Sema3f-Nrp2_Plxna1	Young
Niche 1	0.000133341	Young_5	Sema3f-Nrp2_Plxna1	Young
Niche 10	8.69574e-06	Young_5	Sema3f-Nrp2_Plxna1	Young
Niche 2	3.46593e-05	Young_5	Sema3f-Nrp2_Plxna1	Young
Niche 3	1.76806e-05	Young_5	Sema3f-Nrp2_Plxna1	Young
Niche 4	2.5545e-07	Young_5	Sema3f-Nrp2_Plxna1	Young
Niche 5	1.34611e-06	Young_5	Sema3f-Nrp2_Plxna1	Young
Niche 6	4.44397e-05	Young_5	Sema3f-Nrp2_Plxna1	Young
Niche 8	3.92416e-05	Young_5	Sema3f-Nrp2_Plxna1	Young
Niche 9	1.85432e-05	Young_5	Sema3f-Nrp2_Plxna1	Young
Niche 0	6.51745e-05	Young_5	Sema3f-Nrp2_Plxna2	Young
Niche 1	0.000118918	Young_5	Sema3f-Nrp2_Plxna2	Young
Niche 10	8.0317e-06	Young_5	Sema3f-Nrp2_Plxna2	Young
Niche 2	8.30167e-05	Young_5	Sema3f-Nrp2_Plxna2	Young
Niche 3	5.464e-06	Young_5	Sema3f-Nrp2_Plxna2	Young
Niche 4	1.91428e-07	Young_5	Sema3f-Nrp2_Plxna2	Young
Niche 5	3.54401e-07	Young_5	Sema3f-Nrp2_Plxna2	Young
Niche 6	7.64729e-05	Young_5	Sema3f-Nrp2_Plxna2	Young
Niche 8	2.13537e-05	Young_5	Sema3f-Nrp2_Plxna2	Young
Niche 9	1.42541e-05	Young_5	Sema3f-Nrp2_Plxna2	Young
Niche 0	3.92831e-05	Young_5	Sema3f-Nrp2_Plxna4	Young
Niche 1	5.76181e-05	Young_5	Sema3f-Nrp2_Plxna4	Young
Niche 10	1.27316e-06	Young_5	Sema3f-Nrp2_Plxna4	Young
Niche 2	3.71032e-05	Young_5	Sema3f-Nrp2_Plxna4	Young
Niche 3	5.15357e-06	Young_5	Sema3f-Nrp2_Plxna4	Young
Niche 4	2.76998e-08	Young_5	Sema3f-Nrp2_Plxna4	Young
Niche 5	5.82514e-07	Young_5	Sema3f-Nrp2_Plxna4	Young
Niche 6	1.71891e-05	Young_5	Sema3f-Nrp2_Plxna4	Young
Niche 8	6.87676e-08	Young_5	Sema3f-Nrp2_Plxna4	Young
Niche 9	-2.69942e-07	Young_5	Sema3f-Nrp2_Plxna4	Young
Niche 0	7.36714e-05	Young_5	Sema3g-Nrp2_Plxna1	Young
Niche 1	0.000117528	Young_5	Sema3g-Nrp2_Plxna1	Young
Niche 10	2.3469e-05	Young_5	Sema3g-Nrp2_Plxna1	Young
Niche 2	0.000122783	Young_5	Sema3g-Nrp2_Plxna1	Young
Niche 3	3.36494e-05	Young_5	Sema3g-Nrp2_Plxna1	Young
Niche 4	8.82095e-07	Young_5	Sema3g-Nrp2_Plxna1	Young
Niche 5	9.75236e-07	Young_5	Sema3g-Nrp2_Plxna1	Young
Niche 6	3.7362e-05	Young_5	Sema3g-Nrp2_Plxna1	Young
Niche 8	7.9935e-05	Young_5	Sema3g-Nrp2_Plxna1	Young
Niche 9	1.09325e-05	Young_5	Sema3g-Nrp2_Plxna1	Young
Niche 0	8.48561e-05	Young_5	Sema3g-Nrp2_Plxna2	Young
Niche 1	8.81857e-05	Young_5	Sema3g-Nrp2_Plxna2	Young
Niche 10	1.12444e-05	Young_5	Sema3g-Nrp2_Plxna2	Young
Niche 2	0.000238514	Young_5	Sema3g-Nrp2_Plxna2	Young
Niche 3	4.81695e-05	Young_5	Sema3g-Nrp2_Plxna2	Young
Niche 4	2.81964e-08	Young_5	Sema3g-Nrp2_Plxna2	Young
Niche 5	5.37481e-07	Young_5	Sema3g-Nrp2_Plxna2	Young
Niche 6	3.13525e-05	Young_5	Sema3g-Nrp2_Plxna2	Young
Niche 8	0.000103331	Young_5	Sema3g-Nrp2_Plxna2	Young
Niche 9	8.93372e-06	Young_5	Sema3g-Nrp2_Plxna2	Young
Niche 0	1.91658e-05	Young_5	Sema3g-Nrp2_Plxna4	Young
Niche 1	2.91285e-05	Young_5	Sema3g-Nrp2_Plxna4	Young
Niche 10	3.75988e-07	Young_5	Sema3g-Nrp2_Plxna4	Young
Niche 2	8.56167e-05	Young_5	Sema3g-Nrp2_Plxna4	Young
Niche 3	6.90274e-06	Young_5	Sema3g-Nrp2_Plxna4	Young
Niche 4	1.06058e-06	Young_5	Sema3g-Nrp2_Plxna4	Young
Niche 5	3.18702e-07	Young_5	Sema3g-Nrp2_Plxna4	Young
Niche 6	4.30856e-05	Young_5	Sema3g-Nrp2_Plxna4	Young
Niche 8	4.8301e-08	Young_5	Sema3g-Nrp2_Plxna4	Young
Niche 9	2.3819e-07	Young_5	Sema3g-Nrp2_Plxna4	Young
Niche 0	5.42867e-05	Young_5	Sema3c-Nrp1_Nrp2_Plxnd1	Young
Niche 1	8.84944e-05	Young_5	Sema3c-Nrp1_Nrp2_Plxnd1	Young
Niche 10	2.31988e-06	Young_5	Sema3c-Nrp1_Nrp2_Plxnd1	Young
Niche 2	4.04971e-05	Young_5	Sema3c-Nrp1_Nrp2_Plxnd1	Young
Niche 3	1.49184e-05	Young_5	Sema3c-Nrp1_Nrp2_Plxnd1	Young
Niche 4	1.73132e-06	Young_5	Sema3c-Nrp1_Nrp2_Plxnd1	Young
Niche 5	3.34313e-07	Young_5	Sema3c-Nrp1_Nrp2_Plxnd1	Young
Niche 6	2.86678e-05	Young_5	Sema3c-Nrp1_Nrp2_Plxnd1	Young
Niche 8	6.02131e-05	Young_5	Sema3c-Nrp1_Nrp2_Plxnd1	Young
Niche 9	1.99741e-06	Young_5	Sema3c-Nrp1_Nrp2_Plxnd1	Young
Niche 0	0.00115358	Young_5	Sema3c-Plxnd1	Young
Niche 1	0.00100603	Young_5	Sema3c-Plxnd1	Young
Niche 10	0.000181664	Young_5	Sema3c-Plxnd1	Young
Niche 2	0.000986842	Young_5	Sema3c-Plxnd1	Young
Niche 3	0.000296711	Young_5	Sema3c-Plxnd1	Young
Niche 4	7.41433e-05	Young_5	Sema3c-Plxnd1	Young
Niche 5	0.000179244	Young_5	Sema3c-Plxnd1	Young
Niche 6	0.000639391	Young_5	Sema3c-Plxnd1	Young
Niche 8	0.000981272	Young_5	Sema3c-Plxnd1	Young
Niche 9	0.000205921	Young_5	Sema3c-Plxnd1	Young
Niche 0	4.88824e-05	Young_5	Adm-Calcrl	Young
Niche 1	0.000157336	Young_5	Adm-Calcrl	Young
Niche 10	1.5722e-05	Young_5	Adm-Calcrl	Young
Niche 2	0.000154963	Young_5	Adm-Calcrl	Young
Niche 3	1.66532e-05	Young_5	Adm-Calcrl	Young
Niche 4	2.78133e-06	Young_5	Adm-Calcrl	Young
Niche 5	2.02905e-06	Young_5	Adm-Calcrl	Young
Niche 6	8.05588e-05	Young_5	Adm-Calcrl	Young
Niche 8	9.5932e-06	Young_5	Adm-Calcrl	Young
Niche 9	3.08713e-06	Young_5	Adm-Calcrl	Young
Niche 0	5.87939e-05	Young_5	Enho-Gpr19	Young
Niche 1	0.000101637	Young_5	Enho-Gpr19	Young
Niche 10	2.5204e-06	Young_5	Enho-Gpr19	Young
Niche 2	2.35146e-06	Young_5	Enho-Gpr19	Young
Niche 3	4.74633e-05	Young_5	Enho-Gpr19	Young
Niche 4	6.66737e-07	Young_5	Enho-Gpr19	Young
Niche 5	1.66685e-07	Young_5	Enho-Gpr19	Young
Niche 6	1.94577e-05	Young_5	Enho-Gpr19	Young
Niche 8	4.51787e-06	Young_5	Enho-Gpr19	Young
Niche 9	2.41549e-05	Young_5	Enho-Gpr19	Young
Niche 0	0.0021313	Young_5	Gas6-Axl	Young
Niche 1	0.00338523	Young_5	Gas6-Axl	Young
Niche 10	0.000908828	Young_5	Gas6-Axl	Young
Niche 2	0.00264012	Young_5	Gas6-Axl	Young
Niche 3	0.000469903	Young_5	Gas6-Axl	Young
Niche 4	6.41002e-05	Young_5	Gas6-Axl	Young
Niche 5	9.84819e-05	Young_5	Gas6-Axl	Young
Niche 6	0.00129479	Young_5	Gas6-Axl	Young
Niche 8	0.00110335	Young_5	Gas6-Axl	Young
Niche 9	0.000452825	Young_5	Gas6-Axl	Young
Niche 0	0.000317604	Young_5	Gas6-Mertk	Young
Niche 1	0.000165075	Young_5	Gas6-Mertk	Young
Niche 10	5.00853e-05	Young_5	Gas6-Mertk	Young
Niche 2	0.000229302	Young_5	Gas6-Mertk	Young
Niche 3	5.86857e-05	Young_5	Gas6-Mertk	Young
Niche 4	8.60115e-07	Young_5	Gas6-Mertk	Young
Niche 5	8.23242e-05	Young_5	Gas6-Mertk	Young
Niche 6	6.73815e-05	Young_5	Gas6-Mertk	Young
Niche 8	3.18455e-05	Young_5	Gas6-Mertk	Young
Niche 9	7.48846e-07	Young_5	Gas6-Mertk	Young
Niche 0	0.0013044	Young_5	Grn-Sort1	Young
Niche 1	0.000904792	Young_5	Grn-Sort1	Young
Niche 10	0.000277706	Young_5	Grn-Sort1	Young
Niche 2	0.00136195	Young_5	Grn-Sort1	Young
Niche 3	0.000286598	Young_5	Grn-Sort1	Young
Niche 4	4.46925e-05	Young_5	Grn-Sort1	Young
Niche 5	0.000266306	Young_5	Grn-Sort1	Young
Niche 6	0.000400386	Young_5	Grn-Sort1	Young
Niche 8	0.000411008	Young_5	Grn-Sort1	Young
Niche 9	0.000109626	Young_5	Grn-Sort1	Young
Niche 0	0.000193669	Young_5	Lgals9-Ptprc	Young
Niche 1	0.000235741	Young_5	Lgals9-Ptprc	Young
Niche 10	6.68846e-05	Young_5	Lgals9-Ptprc	Young
Niche 2	0.000277699	Young_5	Lgals9-Ptprc	Young
Niche 3	3.92532e-05	Young_5	Lgals9-Ptprc	Young
Niche 4	1.25055e-06	Young_5	Lgals9-Ptprc	Young
Niche 5	5.60054e-06	Young_5	Lgals9-Ptprc	Young
Niche 6	0.000142093	Young_5	Lgals9-Ptprc	Young
Niche 8	1.96167e-05	Young_5	Lgals9-Ptprc	Young
Niche 9	9.33862e-06	Young_5	Lgals9-Ptprc	Young
Niche 0	0.000726497	Young_5	Lgals9-Ighm	Young
Niche 1	0.000619517	Young_5	Lgals9-Ighm	Young
Niche 10	0.000176967	Young_5	Lgals9-Ighm	Young
Niche 2	0.000369026	Young_5	Lgals9-Ighm	Young
Niche 3	6.65552e-05	Young_5	Lgals9-Ighm	Young
Niche 4	1.31318e-05	Young_5	Lgals9-Ighm	Young
Niche 5	0.000109946	Young_5	Lgals9-Ighm	Young
Niche 6	0.000303525	Young_5	Lgals9-Ighm	Young
Niche 8	0.000220648	Young_5	Lgals9-Ighm	Young
Niche 9	3.86009e-05	Young_5	Lgals9-Ighm	Young
Niche 0	0.000499805	Young_5	Pros1-Axl	Young
Niche 1	0.00117057	Young_5	Pros1-Axl	Young
Niche 10	0.000109838	Young_5	Pros1-Axl	Young
Niche 2	0.000481994	Young_5	Pros1-Axl	Young
Niche 3	9.38261e-05	Young_5	Pros1-Axl	Young
Niche 4	2.22063e-05	Young_5	Pros1-Axl	Young
Niche 5	4.37607e-05	Young_5	Pros1-Axl	Young
Niche 6	0.000435173	Young_5	Pros1-Axl	Young
Niche 8	0.000270812	Young_5	Pros1-Axl	Young
Niche 9	0.000102569	Young_5	Pros1-Axl	Young
Niche 0	0.000369933	Young_5	Rarres2-Cmklr1	Young
Niche 1	0.00042283	Young_5	Rarres2-Cmklr1	Young
Niche 10	0.000110844	Young_5	Rarres2-Cmklr1	Young
Niche 2	0.000411127	Young_5	Rarres2-Cmklr1	Young
Niche 3	8.38876e-05	Young_5	Rarres2-Cmklr1	Young
Niche 4	4.31389e-06	Young_5	Rarres2-Cmklr1	Young
Niche 5	6.41945e-06	Young_5	Rarres2-Cmklr1	Young
Niche 6	0.000142135	Young_5	Rarres2-Cmklr1	Young
Niche 8	6.25674e-05	Young_5	Rarres2-Cmklr1	Young
Niche 9	3.54237e-05	Young_5	Rarres2-Cmklr1	Young
Niche 0	-9.10195e-06	Young_5	Lgals9-Cd44	Young
Niche 1	3.15693e-05	Young_5	Lgals9-Cd44	Young
Niche 10	2.27095e-06	Young_5	Lgals9-Cd44	Young
Niche 2	2.05597e-05	Young_5	Lgals9-Cd44	Young
Niche 3	3.1761e-06	Young_5	Lgals9-Cd44	Young
Niche 4	-7.50819e-07	Young_5	Lgals9-Cd44	Young
Niche 5	9.33133e-06	Young_5	Lgals9-Cd44	Young
Niche 6	1.40465e-05	Young_5	Lgals9-Cd44	Young
Niche 8	-4.60665e-07	Young_5	Lgals9-Cd44	Young
Niche 9	8.49154e-05	Young_5	Lgals9-Cd44	Young

### Sheet: S11
Suppplementary Table S11. Cell-type proprotion for niche 0, 1 and 7
	clusters	ArtEC	VeinEC	LymphEC	CapEC	EndoEC	MP	Ccr2+MP	B_cells	T_cells	Pericytes	SMC	Fibroblasts	Fibro_activ	CM	Adip	Epi_cells
AAACATTTCCCGGATT-1-Young_3	Niche 0	0.0126692	0.010581	0.00839307	0.0437818	0.0135266	0.00122975	0.0116098	0.000840712	0.00292195	0.0195071	0.0143975	0.00343442	0.00251412	0.83344	0.0208485	0.000304336
AAACCGGGTAGGTACC-1-Young_3	Niche 0	0.0907589	0.00203949	0.00304111	0.0553308	0.0105166	0.00600702	0.00201113	0.00579627	0.0104716	0.0387811	0.00412427	0.00623445	0.0344119	0.706962	0.0201166	0.00339709
AAACCGTTCGTCCAGG-1-Young_3	Niche 0	0.0859089	0.00144794	0.00235668	0.0204286	0.00190785	0.0197066	0.0131908	0.00090996	0.0134394	0.0158015	0.220801	0.00383854	0.0875581	0.508166	0.0037084	0.000830291
AAACCTAAGCAGCCGG-1-Young_3	Niche 0	0.00320251	0.00379521	0.000369851	0.0418061	0.00185371	0.0943548	0.00098978	0.00368024	0.0106151	0.00980614	9.48877e-05	0.149821	0.0010726	0.649057	0.0278297	0.00165113
AAAGGCTACGGACCAT-1-Young_3	Niche 0	0.00446966	0.00706497	0.000317826	0.0967761	0.038138	0.000471395	0.000270815	0.0189825	0.00390447	0.0153731	0.000131306	0.126758	0.00286567	0.660098	0.0132553	0.0111226
AAAGGGCAGCTTGAAT-1-Young_3	Niche 0	0.00790727	0.00108516	0.000182663	0.176271	0.000231381	0.000706665	0.000469251	0.000200406	0.000621333	0.0272316	0.0137006	0.00107913	0.0125285	0.754001	0.00375117	3.33219e-05
AAATCCGATACACGCC-1-Young_3	Niche 0	0.00721187	0.00373167	0.00685909	0.128671	0.000879909	0.0498585	0.0298931	0.00827293	0.00277862	0.0653994	0.00138115	0.0713986	0.00212794	0.591872	0.0278358	0.00182857
AAATGGCATGTCTTGT-1-Young_3	Niche 0	0.0201714	0.00207652	0.00219791	0.0664138	0.00337317	0.0016289	0.0155629	0.0052388	0.00229767	0.0403496	0.0118261	0.121007	0.0108338	0.677988	0.01845	0.000584585
AACGATATGTCAACTG-1-Young_3	Niche 1	0.0269695	0.00241932	0.000668689	0.0830448	0.00578657	0.0195206	0.000762258	0.000418243	0.00155272	0.0480098	0.000401575	0.0603266	0.0252581	0.701888	0.0213348	0.00163821
AACGCGGTCTCCAGCC-1-Young_3	Niche 1	0.00335644	0.00179361	0.00060031	0.110908	0.159263	0.0290225	0.000406281	0.00201661	0.0396566	0.00578764	0.000295176	0.00795266	0.0350316	0.595042	0.00650056	0.00236664
AACGCTGTTGCTGAAA-1-Young_3	Niche 7	0.0140882	0.00213586	0.00202833	0.11756	0.00960082	0.000558995	0.00303966	0.0016536	0.021945	0.0224419	0.00604496	0.00677989	0.0079569	0.749975	0.0295787	0.00461235
AACGGACGTACGTATA-1-Young_3	Niche 0	0.0155085	0.00431763	0.000649934	0.0901335	0.0503491	0.00100143	0.00138735	0.00048201	0.00200433	0.047147	0.00060893	0.0707522	0.0359831	0.655157	0.0154084	0.00910934
AACTCTCAGTGTGCTC-1-Young_3	Niche 0	0.0711133	0.00179707	0.00390372	0.0722391	0.000863812	0.00594098	0.0120214	0.00210223	0.00196514	0.0433966	0.0493504	0.00311204	0.0373852	0.693163	0.0015537	9.19045e-05
AAGATTGGCGGAACGT-1-Young_3	Niche 7	0.0388758	0.0234483	0.0363693	0.0600523	0.00470356	0.0100708	0.0513406	0.00170002	0.0273985	0.0311988	0.0352376	0.0353548	0.0135202	0.610262	0.0179071	0.00255999
AAGCACCCTGCGTATC-1-Young_3	Niche 0	0.00258833	0.000673045	0.00335561	0.0249116	0.135434	0.0548883	0.00274322	0.000970343	0.0190406	0.00458105	0.000543543	0.143412	0.000951504	0.575182	0.0160565	0.0146681
AAGGTATCCTAATATA-1-Young_3	Niche 7	0.0188497	0.00569954	0.0125642	0.117243	0.00238132	0.024958	0.00612601	0.000975527	0.017331	0.0602466	0.0247463	0.00611109	0.0441656	0.644918	0.0123566	0.0013276
AAGTGACGACCGAATT-1-Young_3	Niche 0	0.0514421	0.00575953	0.00110197	0.0567579	0.0669948	0.00107248	0.0376103	0.0056628	0.00701904	0.0171719	0.0431689	0.00989839	0.0399199	0.648222	0.00728743	0.000910135
AAGTGAGTCGGGTTTA-1-Young_3	Niche 0	0.00480203	0.00130172	0.00143809	0.0833842	0.000580267	0.000778869	0.0279146	0.00845726	0.00426078	0.0126577	0.00483591	0.0577026	0.00229951	0.764496	0.0201925	0.00489841
AATGATGATACGCTAT-1-Young_3	Niche 7	0.00469662	0.0553966	0.0528804	0.0575933	0.000511272	0.000342218	0.105396	0.0257544	0.112848	0.00915476	0.0200722	0.0276308	0.00902694	0.492429	0.0231221	0.00314601
AATTAACGGATTTCCA-1-Young_3	Niche 7	0.0771263	0.00246674	0.0210333	0.0117843	0.0217304	0.000105769	0.0511711	0.00311973	0.0457508	0.00137982	0.323349	0.00165876	0.108452	0.330319	0.00045698	9.56582e-05
AATTAGCGCTGCAGCG-1-Young_3	Niche 1	0.0890396	0.00849781	0.00116899	0.098362	0.0012199	0.00647719	0.000622724	0.000678664	0.00789911	0.0723794	0.0107884	0.00415777	0.00390567	0.670475	0.0063819	0.0179454
AATTCGATTCGAGGAT-1-Young_3	Niche 0	0.00843022	0.0066571	0.000237585	0.131269	0.000431485	0.01288	0.000387308	0.00225203	0.0147351	0.0491564	0.0180897	0.0117979	0.00109477	0.710637	0.0310291	0.000914642
ACAAAGCATGACCTAG-1-Young_3	Niche 0	0.011931	0.00103776	0.000620225	0.0969215	0.000385068	0.00354195	0.0205591	0.00427546	0.00989399	0.102339	0.000379699	0.0412448	0.00196257	0.686759	0.0169565	0.00119248
ACAAATCGCACCGAAT-1-Young_3	Niche 0	0.00658519	0.00340521	0.0031662	0.114773	0.00272871	0.00685	0.00593144	0.000822411	0.00315149	0.0953355	0.0145467	0.00212079	0.00152845	0.730017	0.00784393	0.0011941
ACAAGGATGCTTTAGG-1-Young_3	Niche 0	0.0318524	0.019664	0.00121877	0.0905325	0.00113457	0.00704922	0.00484361	0.00213275	0.0156864	0.0111444	0.0808727	0.0649611	0.011511	0.624418	0.0156927	0.0172862
ACAATTGTGTCTCTTT-1-Young_3	Niche 0	0.0066633	0.00175279	0.000813538	0.103166	0.0152152	0.00731635	0.000887361	0.00101406	0.0150558	0.0813072	0.000657701	0.0336248	0.0384308	0.67041	0.0162794	0.00740587
ACAATTTGAGCAGTGG-1-Young_3	Niche 1	0.0459591	0.00374678	0.0152472	0.0496048	0.000769483	0.0661858	0.000900822	0.000701079	0.00911049	0.0613489	0.000197252	0.0243121	0.010536	0.69733	0.0134843	0.000566067
ACACAAAGACGGGTGG-1-Young_3	Niche 1	0.0982342	0.00296943	0.0035804	0.0842101	0.0147879	0.00110377	0.000579962	0.00460721	0.0323519	0.0766305	0.0473081	0.0321244	0.00987127	0.577024	0.0106409	0.00397567
ACACGGGAACTTAGGG-1-Young_3	Niche 1	0.00262895	0.000910027	0.00242242	0.0615805	0.0535632	0.000780819	0.000227105	0.000278853	0.0102577	0.0118756	0.00167118	0.0412198	0.0210962	0.774059	0.0119345	0.00549463
ACATAATAAGGCGGTG-1-Young_3	Niche 1	0.0936601	0.00422297	0.00274276	0.0339629	0.0160386	0.00107418	0.0192825	0.00110347	0.0421514	0.0774228	0.135996	0.0385256	0.0126925	0.514741	0.00545763	0.000925221
ACATCGGTCAGCCGCG-1-Young_3	Niche 0	0.0588099	0.000699306	0.000642443	0.1125	0.000323261	0.0259243	0.000139348	0.000536539	0.00262511	0.0188724	0.000151448	0.00221638	0.019234	0.756104	0.00110632	0.000114939
ACATTAGTTTATATCC-1-Young_3	Niche 7	0.0565315	0.0051679	0.0409536	0.117667	0.0195203	0.000134955	0.000150638	0.00293017	0.0158799	0.034223	0.099217	0.00904209	0.0106856	0.586154	0.00111207	0.000630833
ACCAGTGCGGGAGACG-1-Young_3	Niche 0	0.0235586	0.0244748	0.00256469	0.156664	0.00966177	0.000909183	0.000672926	0.0150856	0.0176675	0.0665898	0.0002103	0.0140495	0.0249643	0.621212	0.0215172	0.000197727
ACCCACCTACATGCTC-1-Young_3	Niche 0	0.00197217	0.000308062	8.45323e-05	0.0908413	0.000283435	0.0142048	0.000123047	0.000132928	0.00063478	0.00517727	0.000104408	0.0182855	0.0515127	0.814142	0.00206386	0.000129537
ACCCATCTTGAGGGTA-1-Young_3	Niche 1	0.00217091	0.0059111	0.000593845	0.102195	0.0694062	0.000278443	0.000889522	0.000162416	0.00109538	0.0134271	0.000215513	0.0238257	0.0810073	0.688136	0.0105476	0.000137935
ACCCGGAAACTCCCAG-1-Young_3	Niche 0	0.00971729	0.0292973	0.0174983	0.0829564	0.00352352	0.00156024	0.00483773	0.0129897	0.0251975	0.0334618	0.019717	0.0168614	0.025699	0.690452	0.0209237	0.00530678
ACCGACACATCTCCCA-1-Young_3	Niche 0	0.00131715	0.000327567	0.00241357	0.0116025	0.0124046	0.000878942	0.0256238	0.0025477	0.0755402	0.0307922	0.0129087	0.0596816	0.000974631	0.730609	0.0310342	0.00134368
ACCGATGGTAGCATCG-1-Young_3	Niche 0	0.00820749	0.0333545	0.251446	0.1041	0.000634167	0.00833578	0.00321363	0.000902345	0.00878242	0.0229216	0.000409463	0.00640348	0.0333139	0.512147	0.00541239	0.000415619
ACGACTGGTCATACTC-1-Young_3	Niche 0	0.011146	0.000712457	0.00284406	0.123867	0.000626102	0.0108287	0.00412988	0.00122542	0.00925833	0.0511951	0.0231757	0.0364977	0.0126171	0.695994	0.0120421	0.00384019
ACGCCAGATGATTTCT-1-Young_3	Niche 7	0.0170595	0.00785014	0.00185819	0.192448	0.00724101	0.0193571	0.00175318	0.00295924	0.0186771	0.0292096	0.0135762	0.0111434	0.0974689	0.575689	0.00349308	0.000216285
ACGCGAAGTCAGACGA-1-Young_3	Niche 1	0.00793429	0.00614406	0.000891919	0.0717396	0.0575515	0.000805499	0.00088657	0.00105559	0.00646002	0.0136888	0.0144102	0.0613235	0.00327428	0.73441	0.0187436	0.000680363
ACGGCACTTGCTTGGG-1-Young_3	Niche 7	0.0544678	0.00893674	0.0037161	0.128909	0.00119043	0.000254254	0.000938844	0.000474287	0.00417119	0.130197	0.0380703	0.0119479	0.0215311	0.584244	0.00644777	0.00450318
ACTCAAGTGCAAGGCT-1-Young_3	Niche 0	0.0378565	0.00135664	0.00096344	0.0417747	0.000555175	0.000786778	0.00251426	0.00324837	0.022231	0.0319958	0.0904861	0.0332912	0.00287473	0.7052	0.0170846	0.00778064
ACTCCAATATCATCAT-1-Young_3	Niche 0	0.0358878	0.0057754	0.00041087	0.0885557	0.00603053	0.00581251	0.00241474	0.000747159	0.0225368	0.0188054	0.121691	0.0440548	0.00541443	0.62309	0.0149765	0.00379557
ACTGTACGATACACAT-1-Young_3	Niche 1	0.0136937	0.00349076	0.00736419	0.134343	0.00181787	0.00491176	0.00531793	0.00355917	0.0492939	0.0259465	0.00281329	0.0467936	0.0540799	0.625811	0.018475	0.0022882
ACTTCCATGCGGGACA-1-Young_3	Niche 0	0.150992	0.00863659	0.000170526	0.00607816	0.029697	0.1568	0.0127464	0.00333118	0.0428306	0.00121784	0.243649	0.0579112	0.00998387	0.272507	0.00107768	0.00237085
ACTTCGCCATACGCAC-1-Young_3	Niche 1	0.0213824	0.0076713	0.00178798	0.0857961	0.00685272	0.0145754	0.00122885	0.00152456	0.0233836	0.128526	0.0012852	0.0711018	0.0266229	0.600971	0.00704723	0.000243551
AGAACGTGGTACATTC-1-Young_3	Niche 1	0.0263542	0.0151153	0.00164615	0.117346	0.0132392	0.0121078	0.00278759	0.00407586	0.0168734	0.0952215	0.000301404	0.0611691	0.0134783	0.600942	0.0110618	0.00828042
AGAAGGTTGTAGGTCG-1-Young_3	Niche 0	0.0136984	0.00854115	0.00154665	0.107742	0.00350768	0.000392553	0.000377884	0.000563403	0.0117662	0.0262262	0.00115968	0.111287	0.00293546	0.691233	0.0179075	0.00111485
AGACGAAGTGCCGGTC-1-Young_3	Niche 0	0.00307147	0.00315281	0.000529925	0.0493921	0.00511342	0.0686735	0.00490878	0.00314554	0.0135349	0.0790458	0.0122077	0.0375256	0.0766047	0.638989	0.00381274	0.000292403
AGACTGTTACCGGGTC-1-Young_3	Niche 7	0.0198414	0.00284543	0.0013394	0.108142	0.000655684	0.00669321	0.000574837	0.0104108	0.0476543	0.0140957	0.0929007	0.0600618	0.00812416	0.608924	0.0173332	0.000403534
AGAGAACCGTCTAGGA-1-Young_3	Niche 7	0.0607142	0.00467242	0.0146261	0.0826769	0.000845962	0.042554	0.001178	0.00114364	0.0433685	0.0115339	0.00134998	0.0471262	0.0817229	0.589947	0.00705226	0.00948846
AGAGCGTACAAGCTCG-1-Young_3	Niche 7	0.00226569	0.000210899	0.0297807	0.0261088	0.000530844	0.0943752	0.000644032	0.0125127	0.00227284	0.0015735	0.139945	0.030205	0.173256	0.477459	0.00143445	0.00742564
AGATACCGGTGTTCAC-1-Young_3	Niche 0	0.00625459	0.00049552	0.000237507	0.102304	0.00153738	0.00874584	0.000170346	0.0044716	0.00119785	0.044865	0.0752312	0.0496274	0.0387724	0.652384	0.0099519	0.00375359
AGATCTCAGGTGTGAT-1-Young_3	Niche 1	0.0267354	0.000617866	0.00197208	0.0480736	0.00048252	0.0675511	0.00715152	0.00118071	0.00493204	0.0702241	0.0275866	0.0728821	0.0151816	0.647456	0.00767562	0.000296691
AGCAAAGGCCGCTAGT-1-Young_3	Niche 1	0.00145164	0.000740188	0.0121517	0.0412069	0.158941	0.000201131	0.000457431	0.00671911	0.0112055	0.00407478	0.0016737	0.0488722	0.0293065	0.641835	0.0274246	0.0137389
AGCAACCGAAAGTAAT-1-Young_3	Niche 7	0.0133172	0.00395959	0.00187249	0.0723977	0.0057174	0.0123008	0.00215625	0.0174151	0.0329463	0.0131121	0.163989	0.0732123	0.00336481	0.568322	0.0139626	0.00195449
AGCATATCAATATGCT-1-Young_3	Niche 7	0.0056516	0.00283814	0.001302	0.0711889	0.127902	0.00025189	0.000265511	0.00100014	0.019089	0.0593372	0.000621278	0.0174607	0.0361043	0.637397	0.010382	0.00920745
AGCCACTCCCGTGCTT-1-Young_3	Niche 1	0.0650724	0.00301727	0.00864051	0.0843409	0.00194266	0.00819102	0.000435961	0.000493723	0.0138016	0.0586804	0.0103573	0.0322596	0.0110512	0.688823	0.0120767	0.000815822
AGCCCATACATGTAAG-1-Young_3	Niche 0	0.00401654	0.0366246	0.000220689	0.0206181	0.0921387	0.000353228	0.0767351	0.000154323	0.0010965	0.00189514	0.252422	0.000842535	0.0642455	0.439336	0.00115061	0.00814989
AGCCCGGCATTAGAGG-1-Young_3	Niche 0	0.0538311	0.000695238	0.00024835	0.023147	0.0123732	0.00442228	0.000220907	0.000188606	0.012591	0.0351817	0.0538562	0.123343	0.00146518	0.633082	0.0168158	0.0285379
AGCCCGGTAGCCTGTA-1-Young_3	Niche 0	0.0106093	0.00329521	0.00573125	0.0351221	0.0565893	0.00249611	0.00202747	0.00567031	0.0199043	0.0145758	0.000558435	0.0476171	0.00138225	0.765683	0.0277406	0.000997945
AGCGCGGGTGCCAATG-1-Young_3	Niche 7	0.00755228	0.0108815	0.0465634	0.019156	0.00851508	0.0386203	0.0566262	0.0026093	0.15844	0.0053232	0.0836567	0.0118424	0.10148	0.430995	0.00952653	0.00821225
AGCGGACACTTCGTAG-1-Young_3	Niche 0	0.00271677	0.00160728	0.00212968	0.0693798	0.0485792	0.000892519	0.000366854	0.000955915	0.0161106	0.0112531	0.00184598	0.10011	0.00105178	0.701914	0.0311172	0.00996941
AGCGGGTCTGACACTC-1-Young_3	Niche 0	0.0495912	0.00193088	0.000226958	0.0478842	0.00513534	0.0129653	0.000280498	0.000548927	0.0560285	0.00380182	0.133157	0.0603007	0.0187213	0.586361	0.0121834	0.0108826
AGCTATTTAATCCAAC-1-Young_3	Niche 7	0.0279922	0.0134119	0.000554348	0.113905	0.0111166	0.0361621	0.0194058	0.00569046	0.0262802	0.0761896	0.0546318	0.0055846	0.0857261	0.516227	0.00666956	0.000452386
AGGAAGCTGTCCGCCG-1-Young_3	Niche 0	0.00721212	0.00438476	0.00405068	0.0471091	0.0266269	0.00184457	0.000292421	0.00148537	0.0391491	0.0192645	0.00860837	0.0418691	0.00303581	0.790954	0.00403565	7.7084e-05
AGGCCTGAGAATCTCG-1-Young_3	Niche 0	0.162599	0.00148001	0.00339793	0.0344894	0.00146203	0.00071716	0.00333746	0.0237546	0.0210334	0.046191	0.0962314	0.0538218	0.00283706	0.524363	0.0125811	0.0117036
AGGGTGCCGTTCTTTA-1-Young_3	Niche 0	0.106436	0.00113651	0.000221585	0.0490566	0.000673394	0.00018534	0.000335082	0.00111775	0.0262646	0.0366745	0.0235277	0.0623893	0.0032593	0.662555	0.0206825	0.00548489
AGGTAGATCGAGATAT-1-Young_3	Niche 0	0.00249822	0.00116314	0.00939398	0.0896448	0.000563357	0.00485212	0.00117194	0.00646943	0.00221974	0.0530447	0.000102811	0.0787081	0.0031173	0.732931	0.0136503	0.000468941
AGGTTGAGGCACGCTT-1-Young_3	Niche 1	0.00903568	0.0123129	0.000936149	0.0843203	0.011594	0.0286603	0.000507158	0.00108616	0.0354387	0.0231347	0.000625825	0.0129649	0.0253328	0.746335	0.00650821	0.00120693
AGTACGGGCACCTGGC-1-Young_3	Niche 7	0.0385861	0.00145843	0.0195956	0.0448987	0.000570024	0.0700096	0.00138269	0.000787767	0.0143419	0.0697565	0.0254544	0.00398149	0.0132786	0.681199	0.0143481	0.000351254
AGTAGGTAACATACAT-1-Young_3	Niche 0	0.0112109	0.00508223	0.0297947	0.162387	0.00889851	0.00237927	0.0142794	0.00374824	0.0296396	0.0508012	0.00407616	0.021059	0.00426605	0.641548	0.00984924	0.000979707
AGTCGTATAAAGCAGA-1-Young_3	Niche 0	0.00291393	0.00254284	0.00112686	0.0603566	0.0310164	0.0339045	0.00193736	0.00463793	0.00747374	0.0365072	0.00034989	0.0361381	0.00204407	0.74315	0.0233889	0.0125113
AGTCTTCTCCTCAAAT-1-Young_3	Niche 1	0.00222269	0.00146305	0.000975827	0.204132	0.0141014	0.000654783	0.000803501	0.000300496	0.00589683	0.00833392	0.000317767	0.0335934	0.00133802	0.723388	0.00229564	0.000182988
AGTGCACGCTTAAGAA-1-Young_3	Niche 7	0.0164473	0.00803999	0.00370212	0.0319804	0.0370928	0.0340519	0.0433869	0.00704391	0.0150658	0.104375	0.0409631	0.00433135	0.0307403	0.61021	0.0112598	0.00130964
AGTGGCGGCAATTTGA-1-Young_3	Niche 7	0.0112402	0.048833	0.0699137	0.0339281	0.0019543	0.00038862	0.16579	0.027169	0.145777	0.0159006	0.0157302	0.0384318	0.0421618	0.374578	0.00800133	0.000202421
AGTGGCGTCTGAAGGT-1-Young_3	Niche 0	0.0522895	0.00176345	0.00160817	0.110168	0.0152653	9.21009e-05	0.000168662	0.00104044	0.0323518	0.0333851	0.0623108	0.0327823	0.00888399	0.628829	0.0154893	0.00357162
AGTTGACGGTCCTTGC-1-Young_3	Niche 0	0.00770405	0.00239296	0.000461756	0.0814586	0.00229445	0.00324644	0.00749159	0.0156457	0.0274662	0.0379717	0.0286528	0.0506962	0.00324435	0.707406	0.0237145	0.00015239
AGTTTCGCAGGTCGGA-1-Young_3	Niche 7	0.0573339	0.00135804	0.00180183	0.097163	0.00106821	0.0104485	0.0173046	0.00242795	0.00926707	0.0162959	0.0830652	0.0484415	0.0747844	0.569433	0.00788228	0.00192452
AGTTTGCACCTGCCTC-1-Young_3	Niche 0	0.00605358	0.00103257	0.0052442	0.141773	0.0385033	0.00128597	0.00246366	0.00426157	0.00161985	0.0207739	0.000115326	0.0293919	0.024776	0.70344	0.0190172	0.000248458
ATAACGGAGTCCAACG-1-Young_3	Niche 1	0.0138918	0.00200231	0.00197568	0.0694953	0.000820429	0.0255766	0.00177532	0.00109029	0.0479735	0.0324772	0.00261735	0.0601214	0.0152441	0.705153	0.0181993	0.00158701
ATAATCTTGGAGAACC-1-Young_3	Niche 0	0.00804419	0.00490473	0.00384182	0.118968	0.00749287	0.0435882	0.00107773	0.00400081	0.00526384	0.0230883	0.0047677	0.045017	0.00255926	0.698658	0.01755	0.0111778
ATACCTAACCAAGAAA-1-Young_3	Niche 0	0.143011	0.00176528	0.00116739	0.0352019	0.0106528	0.000507925	0.0140473	0.0226466	0.00266647	0.0361771	0.164076	0.0513456	0.0368667	0.460341	0.0186719	0.000854371
ATACGGAACGTCGTTT-1-Young_3	Niche 0	0.00801633	0.0216599	0.000322101	0.154733	0.00414157	0.000260526	0.00168639	0.00492701	0.00930913	0.0617422	0.0154038	0.021147	0.00407756	0.689424	0.00254087	0.000608701
ATACGTTATGCACGGA-1-Young_3	Niche 0	0.00342786	0.00805467	0.00119679	0.0470994	0.0107717	0.00114397	0.000653613	0.00758481	0.0391986	0.0410677	0.00581814	0.0307152	0.00272423	0.756753	0.0436147	0.000175474
ATACTAGCATGACCCT-1-Young_3	Niche 1	0.0135295	0.00234252	0.00525229	0.21038	0.00209766	0.00894809	0.0012716	0.00423665	0.00324055	0.088603	0.00327817	0.0626829	0.0624104	0.524979	0.00355476	0.00319324
ATAGCAACTAGGGAAG-1-Young_3	Niche 0	0.0088849	0.00166588	0.00467904	0.147582	0.00276484	0.0681306	0.000356517	0.00110923	0.0135524	0.0292804	0.000845939	0.238652	0.00438926	0.473647	0.00440415	5.53078e-05
ATAGGGATATCCTTGA-1-Young_3	Niche 1	0.00747391	0.000845406	0.00132584	0.128195	0.0250586	0.00795314	0.00806227	0.000556934	0.00460375	0.0531593	0.0137632	0.000987164	0.00106249	0.746037	0.000842245	7.34756e-05
ATATAAAGCGCTCGTG-1-Young_3	Niche 7	0.0040318	0.00165301	0.00220451	0.122921	0.00400459	0.00866172	0.00420614	0.00409685	0.00285819	0.0149939	0.016682	0.0104011	0.021531	0.755817	0.0252693	0.000667238
ATCCAATGGAGGGTCC-1-Young_3	Niche 0	0.017944	0.00539885	0.0183269	0.152814	0.00200146	0.000962268	0.0117495	0.00252117	0.00919566	0.13762	0.000403305	0.00730558	0.015637	0.601826	0.0161305	0.00016411
ATCGACTCTTTCCGTT-1-Young_3	Niche 1	0.00901716	0.00273202	0.000507122	0.0396505	0.126256	0.000456763	0.0086281	0.0005487	0.0476881	0.0694537	0.000453934	0.0103323	0.0336312	0.636866	0.0134169	0.000361692
ATCTAGCTTGTGAGGG-1-Young_3	Niche 0	0.00307326	0.0601043	0.0181354	0.142977	0.000568738	0.000168739	0.00169349	0.00146157	0.0379305	0.00711228	0.0254999	0.00411884	0.000316044	0.669314	0.00592003	0.0216064
ATCTGACATGGAAGGA-1-Young_3	Niche 7	0.0431596	0.00163921	0.000140746	0.00948457	0.0617298	0.0117451	0.00531423	0.00847875	0.00524745	0.000760076	0.556987	0.00952105	0.0185049	0.260419	0.00199921	0.00486963
ATCTGGGCTGTTCTTG-1-Young_3	Niche 1	0.00310518	0.00132932	0.000423364	0.112383	0.00249336	0.000137683	0.000171146	0.00111295	0.011599	0.0221626	0.00461713	0.0322665	0.00154326	0.784774	0.0217722	0.000109802
ATCTGGTTAAGACTGT-1-Young_3	Niche 1	0.103106	0.00140289	0.00182203	0.104985	0.00169465	0.0602873	0.00035102	0.00303214	0.00772291	0.0348245	0.00481759	0.0637992	0.00270714	0.601167	0.00567557	0.00260577
ATCTTGACCTGCAACG-1-Young_3	Niche 1	0.0061869	0.0152451	0.0107907	0.159506	0.0168505	0.000636755	0.0137774	0.000978396	0.00334723	0.106238	0.000404564	0.0443809	0.00670243	0.602165	0.0107477	0.00204211
ATGACTATCAGCTGTG-1-Young_3	Niche 7	0.00139007	0.000358233	0.00196003	0.022815	0.00257783	0.14314	0.00347879	0.00739677	0.0101955	0.00115268	0.0732194	0.20353	0.0117537	0.475103	0.00205516	0.0398744
ATGAGGAGTGTTAATC-1-Young_3	Niche 1	0.0065053	0.000287879	0.000131348	0.142344	0.000340515	0.0197593	0.000289083	0.000373299	0.00178514	0.0178703	0.00467466	0.00289503	0.0799386	0.721935	0.000819679	5.13933e-05
ATGCACTACCGCATTG-1-Young_3	Niche 1	0.00318642	0.00626917	0.0115576	0.22038	0.00867319	0.0267681	0.000290657	0.00271005	0.0361709	0.00616331	0.00108869	0.0440051	0.0183728	0.613751	0.000532483	8.04706e-05
ATGCCGGTCTTGCATA-1-Young_3	Niche 1	0.0270138	0.00108233	0.00150045	0.0830034	0.00287371	0.0340023	0.000436571	0.000417254	0.00272641	0.0358248	0.0147797	0.0281755	0.0411982	0.707321	0.0160127	0.00363185
ATGCTCTGGCGCGGTA-1-Young_3	Niche 0	0.00358333	0.0163399	0.00440995	0.093664	0.00913687	0.000101941	0.00130484	0.00079764	0.0309363	0.0397962	0.000144596	0.0686156	0.00114078	0.708701	0.020158	0.00116913
ATGGGTGTATACCTCC-1-Young_3	Niche 0	0.00305701	0.000478714	0.000621606	0.132636	0.000247586	0.0610216	9.94969e-05	0.000180254	0.00064921	0.0156285	0.00136788	0.0232825	0.00468232	0.716974	0.00578516	0.0332882
ATGTACGATGACGTCG-1-Young_3	Niche 0	0.00134246	0.00293081	0.00163538	0.0161749	0.0165158	0.124777	0.00059134	0.0174539	0.0183447	0.0015886	0.127336	0.206376	0.0136095	0.434649	0.00723739	0.00943801
ATGTGCATCCGACGCA-1-Young_3	Niche 1	0.00471082	0.00365944	0.0144034	0.113639	0.012171	0.0373281	0.0015551	0.00378655	0.00902137	0.0258567	0.000407584	0.131505	0.00401193	0.630596	0.00704779	0.000300792
ATGTTGTAGTCTGTTT-1-Young_3	Niche 0	0.00775988	0.00386461	0.00662325	0.0566557	0.00440172	0.000628448	0.00419898	0.00402298	0.00286892	0.00725051	0.00618599	0.0803507	0.0114748	0.789588	0.00865053	0.00547526
ATTAATGAACCAGTCG-1-Young_3	Niche 1	0.0806453	0.00876075	0.00558701	0.110061	0.000643837	0.00143459	0.00160846	0.00436878	0.0252712	0.057273	0.00132593	0.0498457	0.0422008	0.591588	0.0176144	0.00177167
ATTCAGTAGCAGGGTC-1-Young_3	Niche 0	0.00506916	0.00105116	0.000608166	0.0786099	0.00165116	0.0804338	0.0128927	0.0106954	0.00104632	0.0148743	0.058184	0.002953	0.00665365	0.720151	0.00191236	0.00321387
ATTCATCGTTGAGGCA-1-Young_3	Niche 0	0.00299722	0.00158368	0.00112654	0.104429	0.00465247	0.000673553	0.000909109	0.00461157	0.0274926	0.0469258	0.000192144	0.00190036	0.00141086	0.789591	0.0113537	0.000150655
ATTCCCACATAAACAA-1-Young_3	Niche 0	0.0202492	0.00043429	6.01244e-05	0.0127952	0.0146657	0.0155008	0.0020683	0.00100857	0.00317859	0.00207902	0.138162	0.0320155	0.00846962	0.745284	0.000696947	0.00333177
ATTGATGAGTCCTAAC-1-Young_3	Niche 0	0.00390333	0.0345149	0.0294415	0.04451	0.000318011	0.00306467	0.0225327	0.0099481	0.0242904	0.0623602	0.00134085	0.0325268	0.00762907	0.712687	0.010025	0.000907482
ATTGCCTTTATGTTTG-1-Young_3	Niche 0	0.00428152	0.00094384	0.00208727	0.0804096	0.00372987	0.0107126	0.0019155	0.0027242	0.00910351	0.0139288	0.00925624	0.0249889	0.00231285	0.800655	0.0323117	0.000638747
ATTTAACTCGTATTAC-1-Young_3	Niche 7	0.0453352	0.00187181	0.00384798	0.0797285	0.00924573	0.000491301	0.000408864	0.000996001	0.0411895	0.0263684	0.0472798	0.0245637	0.00415292	0.681921	0.0323549	0.000244344
ATTTCATTATTTCGCG-1-Young_3	Niche 0	0.0511351	0.00482285	0.0045189	0.0666351	0.000533933	0.0111868	0.000428402	0.000993204	0.0140082	0.0171164	0.0213336	0.0192116	0.0446799	0.729776	0.00883184	0.00478826
ATTTGTTCCAGGGCTC-1-Young_3	Niche 1	0.0131646	0.0014803	0.00229589	0.169755	0.00526813	0.00323099	0.000785576	0.00285396	0.0499899	0.05518	0.00391157	0.00409711	0.0315811	0.634975	0.0210575	0.000373209
CAACTATATCGAATGC-1-Young_3	Niche 0	0.0190498	0.0389034	0.00188471	0.156252	0.0010109	0.000435232	0.0267236	0.00127348	0.0114954	0.0576159	0.000717389	0.0106684	0.0143668	0.625913	0.0328181	0.000871251
CAATAAACCTTGGCCC-1-Young_3	Niche 1	0.0363956	0.0087007	0.000495297	0.0852357	0.002156	0.0672004	0.000378628	0.00131907	0.0105158	0.0648078	0.0047698	0.0487586	0.010331	0.641102	0.0176709	0.000162427
CAATGGATCTCTACCA-1-Young_3	Niche 1	0.0147203	0.0061066	0.00153782	0.0718621	0.0188603	0.0263406	0.000708401	0.00199366	0.0409021	0.0328946	0.00128748	0.0514088	0.128181	0.599164	0.00373677	0.000295346
CACACAGGGATAGATT-1-Young_3	Niche 0	0.0026741	0.000478624	0.000103984	0.0784278	0.000207323	0.0328743	0.00324049	0.00118843	0.00296604	0.00486913	0.134608	0.000781007	0.165708	0.563628	0.00733423	0.00091119
CACACGCGCTGTCTTA-1-Young_3	Niche 0	0.008898	0.0330785	0.0382425	0.111122	0.000690137	0.0279087	0.00914404	0.0129687	0.00871749	0.053844	0.000855118	0.0119097	0.025994	0.645915	0.00545422	0.00525745
CACAGGGCCGTTGTCA-1-Young_3	Niche 0	0.00109265	0.000773814	0.0151279	0.0153958	0.129413	0.000138767	0.051472	0.0717289	0.0233064	0.0128286	0.00298052	0.0313848	0.00326039	0.610052	0.0261327	0.00491203
CACCTAATCAGTTTAC-1-Young_3	Niche 7	0.0352904	0.000969278	0.00342324	0.0752795	0.0023433	0.0681304	0.0287732	0.00142166	0.0125627	0.0383135	0.0749304	0.00592948	0.0907534	0.558913	0.0013585	0.00160821
CACGCACAGCGCAGCT-1-Young_3	Niche 1	0.00867689	0.0143438	0.00136731	0.0813011	0.0524328	0.000653227	0.00182079	0.00224449	0.00704562	0.101657	0.00134266	0.0677898	0.0684821	0.573582	0.00489876	0.0123618
CACTCGAGCTGAACAA-1-Young_3	Niche 0	0.0836818	0.00660073	0.00223516	0.106617	0.00696645	0.00488209	0.00355547	0.00114398	0.00452336	0.0337538	0.0116105	0.0118328	0.00718565	0.705521	0.00921799	0.00067218
CAGAGACGGTCACCCA-1-Young_3	Niche 1	0.0266885	0.00212569	0.000553335	0.126309	0.000630957	0.0050518	0.000787787	0.00114361	0.00864278	0.0889789	0.0159915	0.00509111	0.0234498	0.662953	0.0307213	0.000881242
CAGATACTAACATAGT-1-Young_3	Niche 1	0.00835636	0.0399613	0.00125391	0.155017	0.00333111	0.0171976	0.0107484	0.025733	0.0108102	0.0268449	0.000153328	0.0628713	0.0207447	0.598552	0.0170429	0.00138267
CAGCAGCCCGTTCCTT-1-Young_3	Niche 7	0.00743093	0.00680694	0.0149951	0.0685085	0.00164082	0.00203111	0.00288452	0.00476869	0.0150719	0.0676841	0.0153783	0.0274819	0.059414	0.694288	0.0112564	0.000358993
CAGCCTCCTGCAGAGG-1-Young_3	Niche 1	0.0370263	0.00235902	0.00302661	0.172029	0.00437453	0.00946545	0.00253992	0.0122972	0.0140988	0.0981825	0.000221462	0.062494	0.00318128	0.557867	0.0179876	0.00284884
CAGCGATTCCCTTCAA-1-Young_3	Niche 0	0.0224024	0.00285169	0.000688654	0.0329173	0.000578286	0.154725	0.00163614	0.00381519	0.0110915	0.0496918	0.00648703	0.00909506	0.0617805	0.637059	0.00183124	0.00334959
CAGGCAGTCTTACCAG-1-Young_3	Niche 0	0.00296061	0.00416907	0.000560029	0.050505	0.00196527	0.00209298	0.000404679	0.0016579	0.0132446	0.0431338	0.00038972	0.0482661	0.000915175	0.790593	0.0389219	0.000220604
CAGTAGCCCACGCGGT-1-Young_3	Niche 7	0.0108098	0.0458903	0.0548168	0.0711208	0.00189133	0.000140115	0.000262107	0.00652942	0.174566	0.0168446	0.0314549	0.0144608	0.0833804	0.467656	0.0199941	0.000182712
CAGTGTCGGCTGGCCC-1-Young_3	Niche 7	0.00604955	0.00134707	0.00282966	0.0551673	0.0718697	0.0153083	0.00226429	0.00885556	0.0263879	0.029743	0.00419143	0.0467318	0.0387169	0.661106	0.0182431	0.0111885
CAGTTCCGCGGGTCGA-1-Young_3	Niche 0	0.0021023	0.000807176	0.000134327	0.137305	0.000378172	0.0207845	0.000331733	0.000548954	0.00202073	0.00534697	0.00897404	0.00560341	0.00214801	0.811693	0.00159325	0.000227695
CATACACGGTTCCCAC-1-Young_3	Niche 0	0.031574	0.00271182	0.00212857	0.0623083	0.0895401	0.000273544	0.0129773	0.00746805	0.00972361	0.0226137	0.00243828	0.00640529	0.0494915	0.695763	0.00322537	0.00135766
CATACGAACTAGCTGG-1-Young_3	Niche 0	0.0276949	0.0199741	0.00227436	0.105177	0.00174925	0.00086639	0.000835756	0.00156421	0.016624	0.0515687	0.0449776	0.0486324	0.0117987	0.645015	0.0177873	0.00345998
CATAGCCGCCCGGGAT-1-Young_3	Niche 0	0.00962923	0.000386535	0.000858612	0.0688854	0.00105205	0.0415693	0.020118	0.00055666	0.00165706	0.00487363	0.00525426	0.023725	0.00273661	0.80799	0.0042329	0.00647489
CATAGTACATTGAGAG-1-Young_3	Niche 7	0.0485533	0.00245741	0.00376169	0.0317673	0.0208197	0.0177268	0.0549154	0.00151481	0.0158317	0.0188295	0.175385	0.0763965	0.0798597	0.448974	0.00283526	0.000371647
CATCATTACCCTGAGG-1-Young_3	Niche 7	0.0076444	0.00178921	0.00061397	0.0579157	0.18829	0.00244486	0.00859826	0.0015294	0.00677201	0.00944768	0.00247795	0.0318014	0.2108	0.465982	0.00372683	0.000167294
CATCCTCTCAAAGATC-1-Young_3	Niche 1	0.00733057	0.0036566	0.00344236	0.0294467	0.0872867	0.044015	0.0228971	0.00113164	0.0402812	0.0103247	0.000965186	0.0384142	0.145787	0.556146	0.00520363	0.00367145
CATGCCAACTCGCAAA-1-Young_3	Niche 0	0.0062802	0.00116987	0.000473803	0.0661876	0.00367732	0.00056613	0.038621	0.0109717	0.0206236	0.0472112	0.00648707	0.0203916	0.024956	0.683917	0.0113147	0.057151
CATGCTGGCTCCAATT-1-Young_3	Niche 7	0.00578692	0.00964885	0.000714556	0.143785	0.00148656	0.0462016	0.0292215	0.0401655	0.00293624	0.0215363	0.0253655	0.0149738	0.0639973	0.588174	0.00295258	0.00305414
CATGTAAGAGACATTT-1-Young_3	Niche 0	0.00317384	0.00693119	0.000118231	0.0595714	0.109291	0.000363904	0.0123859	0.000189248	0.00710374	0.00376083	0.000252547	0.00656602	0.0022135	0.772389	0.014793	0.000896277
CCACGAGAAGAGAATC-1-Young_3	Niche 7	0.0555976	0.00456345	0.00415216	0.0983222	0.00737916	0.000634678	0.00264632	0.00213619	0.0345803	0.0733241	0.0472045	0.0102493	0.0694283	0.58053	0.00902919	0.000222201
CCAGATAGTTGAGTGA-1-Young_3	Niche 1	0.00852186	0.0150063	0.00476199	0.105146	0.0043805	0.000397487	0.000510025	0.00276621	0.0250606	0.0317259	0.0214843	0.0221347	0.063118	0.682197	0.00859205	0.00419701
CCAGCTGATGGTACTT-1-Young_3	Niche 0	0.00297665	0.000805627	0.0161404	0.0914574	0.000613368	0.00880094	0.0202613	0.00515653	0.00111447	0.0332417	0.000374608	0.0886329	0.0145905	0.685304	0.0033693	0.0271606
CCATAAACAACCCGAC-1-Young_3	Niche 0	0.0311189	0.0168331	0.00976312	0.13107	0.00379407	0.00113869	0.0161268	0.0275542	0.00502088	0.094621	0.0386354	0.0065749	0.00963894	0.578778	0.0288108	0.000520966
CCATGCTCTGCAGGAA-1-Young_3	Niche 1	0.0501352	0.00383012	0.000802854	0.127269	0.00934604	0.00196139	0.00393524	0.00411935	0.00615374	0.027789	0.0549459	0.0543507	0.101722	0.547545	0.00525671	0.000836699
CCCAAACATGCTGCTC-1-Young_3	Niche 0	0.0557948	0.0139175	0.0141881	0.099032	0.001207	0.0160924	0.0077017	0.00290295	0.0194321	0.0400667	0.000133188	0.069512	0.0289081	0.620032	0.0107422	0.000337611
CCCGACCATAGTCCGC-1-Young_3	Niche 1	0.0224126	0.00334402	0.000710842	0.0691261	0.0311675	0.000586047	0.00716857	0.0129875	0.0158418	0.0525006	0.0169789	0.00795665	0.0775256	0.677918	0.00221381	0.00156177
CCGACGGGCATGAGGT-1-Young_3	Niche 0	0.00574616	0.0024514	0.00186165	0.142257	0.0611483	0.00165124	0.0155935	0.001537	0.0094534	0.00623266	7.86008e-05	0.0236535	0.00268114	0.71124	0.0095101	0.00490514
CCGGGCGGTCTCGTCA-1-Young_3	Niche 1	0.00484019	0.000995077	0.00283017	0.160027	0.000452553	0.00297522	0.00124067	0.00491626	0.0245239	0.0317454	0.000901169	0.0725437	0.00836474	0.663301	0.013789	0.00655388
CCGGGCTGCTCCATAC-1-Young_3	Niche 7	0.015817	0.0216413	0.0181066	0.127175	0.00172024	0.00668606	0.00280387	0.00238561	0.035298	0.0448909	0.00692206	0.00502512	0.00297207	0.681931	0.0260322	0.000593189
CCGGGTTCGAGGTTAC-1-Young_3	Niche 1	0.00706588	0.0150035	0.000420901	0.137421	0.00183928	0.000652849	0.000723852	0.00041176	0.00704154	0.0418511	0.00013813	0.0175165	0.109479	0.657095	0.00241761	0.000921875
CCTAGGCGTAGCGATC-1-Young_3	Niche 7	0.0207616	0.00276649	0.0405199	0.128656	0.0019063	0.0295936	0.047831	0.00136461	0.00457092	0.0288183	0.00284709	0.0075148	0.0676348	0.594705	0.0203157	0.000194869
CCTATATTTGTCCTGG-1-Young_3	Niche 0	0.0076551	0.00301502	0.00111611	0.121097	0.0314528	0.000386071	0.000222773	0.000411626	0.0332939	0.0213303	0.000357803	0.133924	0.00149862	0.610648	0.0334415	0.00015032
CCTATGTCCACTCCAC-1-Young_3	Niche 0	0.0195051	0.00578358	0.000710397	0.0220878	0.00369071	0.0111986	0.0003016	0.000378592	0.0185881	0.0213786	0.0935937	0.0463487	0.0306498	0.707774	0.0177989	0.000211929
CCTCCTGTTGTGTCGT-1-Young_3	Niche 0	0.00602947	0.000751048	0.000147046	0.0690379	0.00210094	7.1537e-05	0.00117054	0.00131088	0.00130127	0.0336884	0.00862389	0.0162913	0.00939121	0.833476	0.0165729	3.61826e-05
CCTCGCCAGCAAATTA-1-Young_3	Niche 1	0.01671	0.0121806	0.00309615	0.119139	0.00534176	0.0125405	0.00217445	0.0015706	0.0413649	0.0169817	0.0355969	0.0185799	0.0981711	0.600085	0.00556002	0.0109066
CCTCTAATCTGCCAAG-1-Young_3	Niche 1	0.0265457	0.0660922	0.00747426	0.104398	0.00084782	0.018178	0.00342106	0.000839437	0.00516979	0.0173491	0.00179218	0.129887	0.0205522	0.58988	0.00737327	0.000200469
CCTCTGGCCTAGACGG-1-Young_3	Niche 7	0.0418044	0.00913561	0.0081902	0.0835804	0.00109292	0.0235974	0.0010976	0.023103	0.016773	0.0276047	0.0936276	0.0111047	0.0712991	0.582848	0.00303225	0.00210937
CCTCTGTACTATTCTA-1-Young_3	Niche 7	0.107148	0.00416525	0.00359011	0.0669236	0.0121909	0.000246263	0.000974851	0.00432176	0.0313467	0.0312648	0.0511627	0.00871995	0.052286	0.616174	0.00818728	0.00129797
CCTGAACGATATATTC-1-Young_3	Niche 7	0.0563706	0.00887683	0.0209024	0.0384667	0.000843156	0.0100136	0.00404555	0.00299898	0.0185902	0.049459	0.0569264	0.0579171	0.0770407	0.589115	0.00809859	0.000335482
CCTGAATATTTACATA-1-Young_3	Niche 1	0.00915766	0.0277062	0.0137686	0.0582774	0.0170644	0.000900102	0.00148104	0.00154104	0.00272488	0.101707	0.000415822	0.0147199	0.0418158	0.68646	0.0211506	0.00110933
CCTGGTCGAATGTGGG-1-Young_3	Niche 1	0.0924597	0.00098583	0.000435206	0.0580674	0.000895459	0.000791963	0.015878	0.00186157	0.010392	0.0675625	0.0242358	0.0130298	0.0347219	0.655082	0.0233376	0.000263449
CCTTCAGTTAAAGTGA-1-Young_3	Niche 0	0.00310042	0.00128484	0.000708085	0.0892039	0.0346348	0.00143195	0.00369712	0.0322756	0.0342986	0.0208696	0.000592852	0.147906	0.00613569	0.608321	0.00835441	0.00718582
CCTTCTTGATCCAGTG-1-Young_3	Niche 7	0.0154892	0.00682458	0.00113715	0.0591319	0.0193743	0.00305774	0.0217011	0.00458574	0.00681704	0.0282193	0.122824	0.0089219	0.109068	0.588664	0.000634117	0.00354992
CGAACAGTATGGGCGT-1-Young_3	Niche 0	0.0373491	0.00845237	0.00233118	0.0996158	0.0103229	0.00515699	0.00153463	0.00309606	0.00326041	0.0710037	0.000515625	0.014782	0.0937991	0.633828	0.01273	0.00222238
CGAATGACGCATAATG-1-Young_3	Niche 0	0.00405829	0.0131578	0.000437903	0.0916362	0.018035	0.000292922	0.0119857	0.0155131	0.0361309	0.0385827	0.00527511	0.0456202	0.00222805	0.690844	0.026058	0.000143863
CGAGAGATGTGAACCT-1-Young_3	Niche 1	0.00478174	0.00420143	0.0018643	0.0838917	0.00113135	0.00384781	0.000172451	0.000235988	0.00738196	0.0371006	0.0048777	0.178817	0.030517	0.626608	0.0130645	0.00150696
CGAGGGTATCCAGGTG-1-Young_3	Niche 0	0.0113936	0.000988908	0.0039042	0.097369	0.00388937	0.000325788	0.000442894	0.00116317	0.0267673	0.0626161	0.0272365	0.00719646	0.00215869	0.713553	0.0407541	0.000240645
CGAGTTTATCGGACTG-1-Young_3	Niche 0	0.0172229	0.0364564	0.073577	0.0701971	0.0927634	0.00117019	0.0085228	0.0140823	0.0119663	0.0296633	0.00104335	0.0126602	0.0153705	0.606394	0.0063316	0.00257871
CGATAGTCGTACTGCA-1-Young_3	Niche 0	0.00246781	0.0024715	0.0001092	0.161516	0.000429433	0.116973	0.0362698	0.00116992	0.0224022	0.0156354	0.00192312	0.0750869	0.00621948	0.504294	0.00373287	0.0492999
CGATCCTCGCAACATA-1-Young_3	Niche 0	0.00361837	0.000521159	0.172256	0.123064	0.000492138	0.00841046	0.000695441	0.000405348	0.0007771	0.00382102	0.0122718	0.0301923	0.00338115	0.572665	0.00364861	0.0637805
CGCCATCCGATTATGA-1-Young_3	Niche 1	0.0872034	0.00329041	0.00440603	0.103601	0.00437311	0.00142841	0.000823359	0.0243318	0.0417401	0.0138107	0.0970792	0.0594997	0.0841085	0.469451	0.00382988	0.00102361
CGCCCAGCGTTTCACG-1-Young_3	Niche 0	0.00250757	0.00113997	0.000880183	0.040618	0.00104407	0.0115184	0.000194877	0.00107444	0.00542213	0.0520385	0.00600815	0.0731788	0.0030456	0.778243	0.0221403	0.000945732
CGCGAAGTGGCATACT-1-Young_3	Niche 0	0.0037535	0.000587495	0.000868149	0.0772137	0.0232719	0.0173234	0.000408643	0.00392766	0.00159742	0.0120752	0.0284749	0.0775206	0.00287359	0.743052	0.00699685	5.51634e-05
CGCGGGAATTAGGCAG-1-Young_3	Niche 1	0.0432571	0.00180364	0.00520053	0.0772873	0.000661531	0.0256271	0.000472694	0.000381988	0.0252933	0.0328815	0.00482031	0.0540111	0.00814269	0.69107	0.0275214	0.00156802
CGCTCGACATAATGAT-1-Young_3	Niche 1	0.00595301	0.000636649	0.00127376	0.15541	0.00432115	0.000544797	0.000611542	0.000323552	0.0049193	0.0222972	0.0135356	0.00249317	0.00203205	0.773913	0.0112323	0.000502876
CGCTTTCATACCGGTG-1-Young_3	Niche 7	0.00362455	0.0005598	0.00517558	0.0188542	0.000235206	0.176145	0.00080003	0.000847446	0.00911472	0.0160308	0.0592855	0.0743752	0.060966	0.560999	0.00346377	0.00952288
CGGGATCAATGTAAGA-1-Young_3	Niche 1	0.00475345	0.00197369	0.000359408	0.0632138	0.152935	0.00525777	0.000866942	0.00320734	0.0573574	0.0244753	0.000152108	0.00801748	0.0032366	0.65768	0.0101076	0.00640646
CGGTCAAGTGGGAACC-1-Young_3	Niche 7	0.0380435	0.0431526	0.00162325	0.0653902	0.00401614	0.0201676	0.00158489	0.00347576	0.0236004	0.0117058	0.129732	0.00358078	0.205371	0.44665	0.00176195	0.000144437
CGGTCCGTCGCAAGCC-1-Young_3	Niche 0	0.0214987	0.00181322	0.00341768	0.0816383	0.00053793	0.000274133	0.00558195	0.0103605	0.0183777	0.0992222	0.0249771	0.0718595	0.00223981	0.638244	0.0198633	9.42886e-05
CGTCGCATGTGAGCCA-1-Young_3	Niche 0	0.00191511	0.00209006	0.00025637	0.0286221	0.000543148	0.132243	0.00303395	0.000887862	0.00281004	0.03873	0.000463726	0.131556	0.000673295	0.621153	0.0310172	0.00400566
CGTCGCTTGGTTATAC-1-Young_3	Niche 0	0.00331211	0.00247167	0.000716516	0.0522954	0.000514655	0.0388812	0.000224432	0.000181149	0.000655293	0.0218769	0.00525824	0.116191	0.0012121	0.745563	0.0102887	0.000357854
CGTGACCAGTCCTCTG-1-Young_3	Niche 0	0.00276589	0.00110476	0.00012177	0.0836684	0.00384518	0.000413697	0.0141681	0.00928264	0.0173496	0.00772514	0.0324928	0.0930781	0.00723345	0.719437	0.0072381	7.51269e-05
CGTGGTACCCAAAGGC-1-Young_3	Niche 0	0.00598532	0.000322034	0.110635	0.0865508	0.00746026	0.00327451	0.00416934	0.00284159	0.0131247	0.00550532	0.0150189	0.000570021	0.00460967	0.699214	0.00100546	0.0397131
CGTTCAGACCCGCGAA-1-Young_3	Niche 0	0.127194	0.00147944	0.00129371	0.0246133	0.0173711	0.0022673	0.00192115	0.00363613	0.0984631	0.00599458	0.20216	0.0133963	0.00111873	0.495466	0.00353399	9.14807e-05
CGTTGCCCGCGTGGGA-1-Young_3	Niche 7	0.0297099	0.0036799	0.0181948	0.1097	0.000876464	0.00117681	0.00486673	0.00123753	0.0695708	0.00808053	0.0815984	0.0361283	0.0131852	0.615429	0.00639002	0.000175881
CGTTTAAGCGGAGCAC-1-Young_3	Niche 7	0.0272325	0.00653349	0.0183629	0.113176	0.00158975	0.000392374	0.000498835	0.00074284	0.0173619	0.0896996	0.0212647	0.00597987	0.0383748	0.632954	0.0239182	0.00191833
CTAACCGCGCGCCCGT-1-Young_3	Niche 1	0.00890167	0.00197216	0.00144028	0.0542773	0.078573	0.000632655	0.00106707	0.00124549	0.0316843	0.0147576	0.000511357	0.00350197	0.136642	0.663249	0.00147188	7.17556e-05
CTACTATCATAGGTTT-1-Young_3	Niche 0	0.00166196	0.000227974	0.000451994	0.0400181	0.0545642	0.0515496	8.11329e-05	0.000305912	0.00289597	0.0043519	7.04306e-05	0.0727904	0.0167536	0.748849	0.00084893	0.00457864
CTAGGCGCCCTATCAG-1-Young_3	Niche 0	0.0212277	0.00593829	0.00023837	0.0858038	0.031876	0.00445471	0.00183751	0.000591721	0.0035046	0.129743	0.0191532	0.0077343	0.00924155	0.674511	0.00249437	0.00165042
CTATAGGCGTTGATGT-1-Young_3	Niche 0	0.00586596	0.00324301	0.00816885	0.119377	0.0275929	0.0023238	0.00549689	0.0026646	0.00114017	0.00690586	0.00148537	0.00599135	0.0287085	0.777917	0.00294535	0.00017327
CTATCGACGAAATACA-1-Young_3	Niche 7	0.00900083	0.0066489	0.00028656	0.042592	0.114666	0.0427011	0.0257123	0.000881046	0.0232483	0.0072292	0.00681994	0.0494477	0.111773	0.523094	0.00437256	0.0315261
CTATGCCCGAATGCAA-1-Young_3	Niche 0	0.0109154	0.00440011	0.00697501	0.106994	0.0116028	0.0208624	0.00598276	0.0414972	0.0198366	0.0292927	0.00167137	0.0557257	0.00571261	0.656256	0.0151816	0.00709352
CTATTCATGTGTCCCA-1-Young_3	Niche 7	0.0169166	0.0262682	0.00594672	0.0834629	0.0132329	0.0133727	0.0197415	0.00578493	0.00511746	0.0190925	0.201919	0.0381036	0.0702677	0.477187	0.00290862	0.000678033
CTATTTGGTTACGGAT-1-Young_3	Niche 1	0.0473799	0.00604089	0.00782086	0.11773	0.000885319	0.000380687	0.0035914	0.00349572	0.0177223	0.105472	0.00285195	0.00654924	0.109301	0.557117	0.0135068	0.000155677
CTCAAACCACTGCCCG-1-Young_3	Niche 0	0.02932	0.00282015	0.00058936	0.0377215	0.00545494	0.0382635	0.00814107	0.00152626	0.00627204	0.00212333	0.111223	0.134051	0.00189597	0.598977	0.0158785	0.0057422
CTCAGTCACGACAAAT-1-Young_3	Niche 7	0.0498028	0.0114229	0.0762152	0.0323379	0.00872573	0.00872288	0.0427793	0.00572422	0.0656977	0.0577696	0.0373004	0.0238491	0.00442573	0.528015	0.0211415	0.0260696
CTCATGGCTCACAATC-1-Young_3	Niche 7	0.0171838	0.0262527	0.0148682	0.135232	0.00374893	0.0231671	0.00186008	0.00422349	0.0589584	0.0163601	0.0840143	0.0247321	0.0129849	0.566648	0.00457737	0.00518881
CTCATTGCTCTAACAA-1-Young_3	Niche 0	0.00734371	0.00602661	0.00180567	0.135391	0.00256096	0.000717455	0.00415132	0.00322166	0.00437416	0.0283078	0.000452648	0.145916	0.00744318	0.639686	0.0122929	0.000308195
CTCATTTGATGGGCGG-1-Young_3	Niche 1	0.0209229	0.00302736	0.00478459	0.162762	0.00172633	0.000863041	0.000835305	0.000572524	0.00521291	0.109094	0.000966343	0.0473181	0.0192977	0.612134	0.0100135	0.000469153
CTCCTCCAGCTCACAC-1-Young_3	Niche 0	0.0144559	0.00687157	0.000417118	0.0345129	0.0278193	0.0312875	0.000725029	0.00790878	0.023828	0.0169388	0.082787	0.0594378	0.00112887	0.675595	0.015601	0.000685047
CTCGCCGAATGTAGGG-1-Young_3	Niche 0	0.00642782	0.0131135	0.00550354	0.111744	0.00737775	0.00340541	0.0220575	0.0266813	0.00436445	0.0420122	0.00515976	0.00469033	0.00200658	0.716945	0.0279403	0.000570382
CTCGGTCCGTAGCCTG-1-Young_3	Niche 1	0.0182912	0.000800986	0.00486451	0.0596322	0.00030506	0.13071	0.00148707	0.000709556	0.00152363	0.0625143	0.0119787	0.0859389	0.00455264	0.61565	0.000868285	0.000172286
CTCTCTAACTGCCTAG-1-Young_3	Niche 0	0.0112695	0.00421539	0.00233236	0.0982122	0.010698	0.00088323	0.00248688	0.00100132	0.0313183	0.00637576	0.0883705	0.0302095	0.0156241	0.680515	0.00401424	0.0124737
CTCTTCTGGAAGTTAG-1-Young_3	Niche 0	0.00303287	0.000951915	0.000467122	0.0821187	0.0161202	0.0133057	0.0046698	0.00138318	0.023663	0.0542407	0.0142287	0.0814287	0.00144005	0.685674	0.0169056	0.000370352
CTGACTGCGCAGCTCG-1-Young_3	Niche 0	0.00446901	0.0639201	0.0102775	0.0841672	0.000314088	0.00185032	0.00154514	0.00105277	0.00847832	0.080696	0.00088229	0.00720664	0.00248014	0.687497	0.0445634	0.000600586
CTGCACCTGGAACCGC-1-Young_3	Niche 7	0.0239261	0.0201256	0.00457462	0.149209	0.00193523	0.000543693	0.00111648	0.00152386	0.0308278	0.105912	0.0158568	0.0117836	0.0284162	0.589277	0.0145395	0.000432166
CTGCCTTTAATACCTT-1-Young_3	Niche 0	0.0388264	0.00625063	0.00754517	0.0357154	0.0203232	0.009041	0.000464642	0.000940283	0.0090258	0.0064743	0.150239	0.0393422	0.0153883	0.653178	0.0061801	0.0010651
CTGCCTTTCTAGTAAA-1-Young_3	Niche 0	0.00454166	0.00610488	0.00115856	0.0965795	0.000837271	0.00251176	0.00215295	0.00216824	0.0324173	0.0208781	0.0202453	0.00992264	0.0114373	0.760583	0.0226124	0.00584892
CTGGCGCACAGGTCTG-1-Young_3	Niche 0	0.00785519	0.00702681	0.303067	0.0598029	0.000531444	0.0227576	0.00246059	0.0102631	0.116415	0.0467848	9.72643e-05	0.0081647	0.0431542	0.367275	0.00417057	0.000174194
CTGTCAAATGGCTCGG-1-Young_3	Niche 1	0.0395967	0.0459127	0.00123543	0.0653932	0.0061776	0.00060388	0.000423465	0.000416676	0.0251696	0.104343	0.00271998	0.036757	0.0165176	0.649001	0.00514003	0.000592653
CTGTTACCCAATCTAG-1-Young_3	Niche 1	0.0513425	0.00113433	0.0096078	0.0911373	0.0181975	0.000175166	0.000130222	0.000253858	0.00313744	0.0641147	0.000355724	0.0183491	0.00173594	0.705353	0.034838	0.000137104
CTGTTCACTGCCTGTG-1-Young_3	Niche 1	0.0023691	0.000714252	0.00170359	0.0656142	0.000750598	0.0802299	0.000307102	0.000913422	0.00251119	0.0468968	0.00960046	0.135731	0.00226154	0.642798	0.00643164	0.00116715
CTTAGTGTAGTAGCAT-1-Young_3	Niche 0	0.00494471	0.00179539	0.00119002	0.132205	0.000665534	0.000347151	0.000254727	0.00393899	0.0182901	0.0831555	0.026945	0.00860828	0.00156575	0.68226	0.033503	0.000330704
CTTCAGTGGTCGCCTA-1-Young_3	Niche 0	0.00225057	0.000203615	0.000103551	0.112544	0.00240569	0.0198345	0.000259757	0.000556508	0.00140518	0.0162315	0.00014697	0.0520793	0.00176813	0.776939	0.00132464	0.0119479
CTTCTGGGCGTACCTA-1-Young_3	Niche 0	0.00373878	0.00428055	0.0010744	0.137062	0.0129916	0.0051738	0.000930402	0.000647446	0.00373803	0.0569864	0.0119175	0.0112014	0.00684316	0.731033	0.00794456	0.00443643
CTTCTTACGTCGTATA-1-Young_3	Niche 7	0.00423453	0.00070742	0.0597845	0.0109986	0.00149524	0.140567	0.00173682	0.00101652	0.00507109	0.000874325	0.122027	0.153611	0.0849581	0.404873	0.000461451	0.00758291
CTTGCAACCGCCTCCT-1-Young_3	Niche 0	0.0247603	0.00874318	0.00083966	0.0477137	0.0201536	0.00034011	0.000491843	0.00270607	0.00694774	0.0650566	0.00431931	0.00934096	0.00242006	0.790141	0.00176488	0.0142612
CTTGGCCAAGCTGGGA-1-Young_3	Niche 0	0.00359591	0.0341144	0.00525011	0.13334	0.0267976	0.00117873	0.000431302	0.00208399	0.0115422	0.0118151	0.00402359	0.0861111	0.0197704	0.6367	0.0068155	0.0164301
CTTTACCGAATAGTAG-1-Young_3	Niche 0	0.00659629	0.00762536	0.00765575	0.0749001	0.00608477	0.0445938	0.0561537	0.00303848	0.0121399	0.0659906	0.0510305	0.00789046	0.0200318	0.61801	0.0135399	0.00471917
CTTTGGGATTGTTGCA-1-Young_3	Niche 7	0.00348624	0.00200983	0.000217399	0.0762359	0.00102918	0.00437711	0.0190413	0.0211447	0.0153378	0.00318962	0.0489245	0.0428192	0.01446	0.728237	0.0193642	0.000126409
GAAACAGCCATGCAGT-1-Young_3	Niche 7	0.0788869	0.00970608	0.00732348	0.0147517	0.00418027	0.0050343	0.0847623	0.00601782	0.0366414	0.00100534	0.261107	0.0126855	0.12205	0.352388	0.000794129	0.00266619
GAAACCTATACAAATG-1-Young_3	Niche 0	0.0275853	0.0159141	0.000686041	0.056006	0.0122353	0.00051204	0.000603552	0.0155682	0.0200269	0.0909742	0.00017813	0.0415029	0.02195	0.68485	0.0103272	0.00107957
GAAACTCGTGCGATGC-1-Young_3	Niche 0	0.00592084	0.00120982	0.000603889	0.0948095	0.00164163	0.071752	0.0339995	0.00914127	0.0599088	0.0136778	0.092888	0.0341211	0.0149371	0.558248	0.00463233	0.00250802
GAAAGCCCTTTGGACC-1-Young_3	Niche 0	0.00724275	0.00526011	0.00148052	0.111924	0.00562882	0.0295911	0.0271004	0.0104962	0.0604569	0.0554452	0.000142464	0.0229294	0.00295032	0.638428	0.00910375	0.0118195
GAAATTCACATCGCTG-1-Young_3	Niche 0	0.0247792	0.00186538	0.029767	0.115556	0.00184836	0.00122513	0.00037444	0.00141742	0.00115555	0.0667089	0.0228395	0.00322139	0.0332177	0.678749	0.0171622	0.000113457
GAACCCTCTGTGTTCT-1-Young_3	Niche 7	0.0159805	0.0013934	0.0255918	0.0555467	0.00645484	0.00034563	0.00182137	0.00697648	0.00731948	0.0798012	0.00407692	0.0272737	0.00559914	0.74448	0.0163618	0.000976734
GAAGCCTGCACATTCC-1-Young_3	Niche 0	0.00228763	0.000726859	0.0255652	0.0186331	0.0910413	0.0461072	0.00082828	0.025955	0.0383206	0.0473989	0.00294715	0.109011	0.00374271	0.546353	0.0342293	0.00685301
GAAGCTCGGACCCGTC-1-Young_3	Niche 0	0.0342366	0.00105541	0.000780141	0.0976867	0.00163604	0.00114838	0.0143525	0.00150168	0.00176006	0.0103698	0.0170982	0.0729545	0.0437101	0.679136	0.0148461	0.00772784
GAAGGAGTCGAGTGCG-1-Young_3	Niche 0	0.00661586	0.00261452	0.000586531	0.0497783	0.0112198	0.000718316	0.00185065	0.0026352	0.00359417	0.0482671	0.03061	0.0660561	0.0103754	0.747076	0.010755	0.00724726
GAAGTCAGTTGCACTA-1-Young_3	Niche 1	0.00432812	0.00222273	0.000917236	0.0857791	0.00837557	0.0180308	0.000295999	0.000379341	0.00614545	0.0923676	0.00886577	0.0308744	0.0222326	0.709222	0.00929385	0.00066919
GAAGTCTCCCTAGCGA-1-Young_3	Niche 0	0.00562582	0.0768396	0.0930017	0.0708716	0.00378765	0.0127836	0.0238397	0.0042564	0.0152727	0.0222345	0.00267217	0.019988	0.00537542	0.640798	0.001581	0.00107193
GAAGTGCTGGATAGCT-1-Young_3	Niche 7	0.0492701	0.00400759	0.00305844	0.0864733	0.00233288	0.00037877	0.00092656	0.00863857	0.00389007	0.0829256	0.00988199	0.00442042	0.0909375	0.641948	0.0106862	0.000224336
GAATTCACCCGGGTGT-1-Young_3	Niche 1	0.00341841	0.000763408	0.000351641	0.121249	0.000374601	0.0120676	7.80598e-05	0.000158326	0.00089323	0.0152659	0.000744939	0.137678	0.00228518	0.662476	0.0315377	0.0106575
GACAACGACCATTGAA-1-Young_3	Niche 1	0.0561665	0.00263928	0.000994823	0.0790364	0.0113828	0.022327	0.00100568	0.00171474	0.0291	0.0681771	0.0229129	0.0767156	0.016211	0.591113	0.0193209	0.00118279
GACCCAATTATGATAC-1-Young_3	Niche 0	0.0221446	0.00129839	0.00193638	0.187088	0.00411267	0.0667205	0.00364092	0.001308	0.0404418	0.0295398	0.00491624	0.0201243	0.00261783	0.601483	0.0110014	0.00162589
GACCTTCCACGTCTAC-1-Young_3	Niche 0	0.00751944	0.00117628	0.011393	0.0390157	0.00065836	0.0432513	0.000242908	0.00181281	0.0390341	0.0172916	0.000604552	0.103948	0.00305695	0.693713	0.0213674	0.015915
GACGCTTGCTTCTAAA-1-Young_3	Niche 1	0.0141127	0.00152302	0.000481973	0.107117	0.0381544	0.000470563	0.000655159	0.000347032	0.00665982	0.133348	8.95164e-05	0.00408582	0.00587618	0.672343	0.0142093	0.000525875
GACGGGTTGGCCCGTA-1-Young_3	Niche 0	0.000713116	0.000232839	5.03941e-05	0.0136262	0.135545	0.0628072	0.000187383	0.001203	0.0207094	0.000906936	2.61978e-05	0.0953545	0.000417466	0.628875	0.0338559	0.00548942
GACTAGGCCGTTAGGT-1-Young_3	Niche 0	0.00329845	0.00880321	0.000442345	0.102067	0.00035225	0.0137259	0.000685563	0.0415289	0.0260126	0.0128042	0.000333002	0.0200649	0.00220317	0.717403	0.0496474	0.000627851
GAGATCTGTCACTCCG-1-Young_3	Niche 1	0.00439524	0.00492577	0.0124531	0.0860162	0.0160697	0.000544159	0.000430656	0.000600345	0.00394056	0.0878779	0.000881599	0.0685375	0.0295059	0.651561	0.0246714	0.00758884
GAGCATCAACAACTTG-1-Young_3	Niche 0	0.0323485	0.00241738	0.00307688	0.0965683	0.0262645	0.00597513	0.00986044	0.0025674	0.0957692	0.0589548	0.0265454	0.0178691	0.0251176	0.570488	0.025366	0.000811347
GAGCCAGCTACCTGTG-1-Young_3	Niche 0	0.00340189	0.00936504	0.000875163	0.190798	0.0137326	0.00129374	0.0178538	0.00272985	0.00578285	0.0540078	0.000105562	0.00471943	0.00127541	0.68549	0.00832036	0.000247873
GAGCGAGGGAGTACCG-1-Young_3	Niche 0	0.0107823	0.00251213	0.032428	0.114697	0.000511599	0.00345239	0.000296307	0.0013655	0.00582326	0.092454	0.010335	0.0121056	0.012709	0.658863	0.0400346	0.0016309
GAGCGCGCACGAGTAG-1-Young_3	Niche 0	0.00540636	0.00266485	0.00810602	0.0789381	0.0408373	0.00827553	0.0157631	0.0366916	0.00944068	0.0372934	0.00156178	0.0589746	0.00678136	0.677163	0.0115975	0.000504378
GAGCTAAGGGCATATC-1-Young_3	Niche 1	0.0362616	0.00282955	0.0173644	0.0973501	0.000604026	0.00495969	0.00451272	0.00133537	0.0495734	0.0997002	0.022351	0.0605571	0.0514994	0.547335	0.00305437	0.000711686
GAGGGAGTCAGATCGC-1-Young_3	Niche 0	0.0522552	0.0011951	0.00271776	0.0515889	0.0444406	0.0343701	0.000232351	0.00174784	0.00106751	0.00755818	0.0352033	0.0526124	0.00226198	0.681544	0.0300757	0.00112916
GAGGGTAGTAACAAAG-1-Young_3	Niche 0	0.0130459	0.004874	0.016937	0.156916	0.00305003	0.000703502	0.0013701	0.00276687	0.0260396	0.0383921	0.0187665	0.0694818	0.0111532	0.62768	0.0085695	0.000254294
GAGGTACGCGTGTCCC-1-Young_3	Niche 0	0.00367379	0.0691713	0.00788171	0.0663189	0.000415091	0.000309607	0.000388145	0.0181205	0.0117776	0.0648542	0.0197572	0.00996918	0.00380534	0.686482	0.0112381	0.0258375
GAGTAGATACTAGTTG-1-Young_3	Niche 0	0.00537009	0.00137239	0.00336635	0.0548175	0.000254666	0.000101524	0.000169008	0.00191683	0.0542035	0.028831	0.000552924	0.0310109	0.00148617	0.779575	0.032365	0.00460699
GATCGCTACCCGATTT-1-Young_3	Niche 0	0.00942063	0.00312251	0.00345156	0.126654	0.0112445	0.000892649	0.0480305	0.00314226	0.026556	0.0293313	0.0192914	0.00812873	0.0235686	0.674731	0.0117084	0.00072617
GATCTGCTATCTAAGG-1-Young_3	Niche 0	0.00292122	0.00146068	0.000382079	0.141291	0.101596	0.00651082	0.000688584	0.00117687	0.0525866	0.0182744	0.00503885	0.0311981	0.00649472	0.607942	0.0199606	0.00247729
GATGGTGCCCTAGGCA-1-Young_3	Niche 0	0.0350607	0.000717022	0.00257147	0.0542345	0.000647597	0.0206361	0.00239092	0.00094261	0.0095357	0.0150939	0.0139479	0.0201413	0.00245248	0.775148	0.0170853	0.0293945
GATTCCGCGTTTCCGT-1-Young_3	Niche 7	0.0362079	0.00587143	0.0120776	0.0629728	0.0319809	0.00121955	0.0480964	0.00316215	0.0396484	0.0092349	0.0773644	0.0394281	0.0486853	0.57264	0.0112152	0.000194972
GATTGCTCCAGTTGCA-1-Young_3	Niche 0	0.107799	0.000942933	0.00634761	0.0789605	0.0010204	0.0236665	0.000228352	0.0020696	0.00386252	0.0124773	0.0763386	0.0978787	0.00283985	0.563483	0.0198821	0.0022028
GCAAACCCTACATTAT-1-Young_3	Niche 0	0.0218391	0.0154024	0.000494856	0.0872172	0.00144535	0.000714637	0.0372389	0.00659303	0.00509659	0.0362857	0.0126841	0.0104178	0.0192205	0.728291	0.0159524	0.00110613
GCAAACCTTGGCCATA-1-Young_3	Niche 0	0.00701616	0.00985645	0.00387517	0.125819	0.00138749	0.00122564	0.000917615	0.000980371	0.00213884	0.0264833	0.0149782	0.00309023	0.00908408	0.775313	0.0177191	0.000115072
GCACTGCCTACCTTTA-1-Young_3	Niche 0	0.00411301	0.0089818	0.00943269	0.168402	0.0177389	0.000372933	0.0270247	0.0014829	0.0257223	0.0112013	0.025522	0.0491516	0.0034377	0.628781	0.0170845	0.00155088
GCCCGATCTGTGGTCG-1-Young_3	Niche 7	0.105744	0.0176702	0.000350044	0.0118198	0.0297069	0.013627	0.000615142	0.00039471	0.0395583	0.00171114	0.322977	0.00951758	0.0565514	0.383671	0.000641568	0.0054444
GCCCGTAATACCTTCT-1-Young_3	Niche 7	0.151664	0.000425012	0.00431985	0.0136593	0.00864924	0.0170447	0.00206309	0.000711168	0.0282552	0.0071429	0.248141	0.00896382	0.144092	0.362096	0.00207866	0.00069391
GCCTATTCCGATATAG-1-Young_3	Niche 0	0.00273358	0.000426642	0.00435499	0.100725	0.000323284	0.0162934	0.000641779	0.00229755	0.0277719	0.00807745	0.0142304	0.0456491	0.00726973	0.760819	0.00832843	5.80164e-05
GCCTTCAGCCCTACCG-1-Young_3	Niche 7	0.00954576	0.00486188	0.000602843	0.101987	0.020424	0.000762146	0.00581349	0.00101176	0.0160911	0.0343231	0.0354919	0.00800373	0.00238377	0.747643	0.0104239	0.000630726
GCGGACCGCGTTGTGG-1-Young_3	Niche 0	0.0182663	0.00178675	0.00072184	0.0626583	0.0034536	0.00236891	0.000351542	0.000245878	0.00359464	0.0779642	0.0254738	0.0135158	0.028294	0.739056	0.0219197	0.000329226
GCGTCCCTAAGACATA-1-Young_3	Niche 7	0.0120737	0.00207836	0.00639119	0.157002	0.00176286	0.000703684	0.0224471	0.0686265	0.0238843	0.027644	0.0307342	0.0681533	0.0115468	0.555006	0.0057417	0.0062043
GCTACTATAGTAGAGT-1-Young_3	Niche 1	0.00448991	0.00158399	0.00181108	0.0297605	0.170796	0.00594611	0.0163541	0.00937394	0.00784201	0.0401752	0.00135675	0.0608814	0.00588166	0.641447	0.00187245	0.000428103
GCTAGCTTGAATAGCT-1-Young_3	Niche 0	0.0166326	0.00604708	0.00961256	0.130612	0.000912584	0.0039154	0.000442871	0.00367288	0.0053507	0.0749554	0.00417079	0.0635887	0.0134703	0.650964	0.013551	0.00210145
GCTCAATGTAATACCG-1-Young_3	Niche 0	0.00350236	0.00237771	0.00521217	0.073752	0.0814965	0.00411245	0.00906895	0.0436817	0.068265	0.0253175	0.0170411	0.0645046	0.00502272	0.578114	0.0166628	0.0018688
GCTCTAAACCCTGACG-1-Young_3	Niche 1	0.0282211	0.00597152	0.0006907	0.189599	0.00118108	0.00244063	0.000598265	0.000440633	0.0537579	0.0850791	0.00197245	0.0154168	0.0258806	0.572203	0.0162181	0.000329321
GCTTATGAAGCAGGAA-1-Young_3	Niche 7	0.0276242	0.085667	0.145735	0.202814	0.000836511	0.00358121	0.0137634	0.0178062	0.0136355	0.00923055	0.000229698	0.00844806	0.0239165	0.433699	0.00816037	0.00485287
GCTTCCGTCCCTAGAC-1-Young_3	Niche 1	0.0142257	0.0383225	0.00339505	0.0807762	0.0012433	0.0160897	0.00079484	0.00191693	0.0116255	0.0462968	0.00487819	0.0760564	0.0349209	0.65082	0.0174913	0.00114648
GGACTCGTGAGTGGTC-1-Young_3	Niche 0	0.00432668	0.0016798	0.00180722	0.0884896	0.000599166	0.00620854	0.00283205	0.0179075	0.00311904	0.00815612	0.0267474	0.0728884	0.0325767	0.722464	0.0100143	0.00018341
GGAGCACCAAGAACTA-1-Young_3	Niche 1	0.100552	0.0040218	0.00613116	0.180156	0.00136923	0.00107504	0.0016793	0.00203936	0.00778644	0.0728573	0.000780152	0.0167482	0.0517269	0.527786	0.0213557	0.00393481
GGAGCGAGGCCTACTT-1-Young_3	Niche 0	0.00192943	0.000260138	0.0393955	0.0267192	0.0018725	0.000286034	0.000140199	0.00140387	0.00698374	0.0200337	0.00377481	0.0317188	0.000535767	0.698149	0.0200493	0.146748
GGAGGGCTTGGTTGGC-1-Young_3	Niche 1	0.0954344	0.0275513	0.0166069	0.135073	0.00330502	0.0144781	0.00054239	0.000351742	0.00270978	0.0477623	0.00155823	0.0460266	0.0596396	0.534384	0.014093	0.000483188
GGATCTTACTGCCCTT-1-Young_3	Niche 0	0.0045192	0.00307986	0.00798037	0.130613	0.00996466	0.0161337	0.000298178	0.000577444	0.0506249	0.0736623	0.00286858	0.012604	0.013445	0.660875	0.011594	0.00115914
GGATTGCTGTGACTCC-1-Young_3	Niche 0	0.0343424	0.00109986	0.000525887	0.121151	0.00172761	0.000402635	0.000195002	0.000500896	0.00391105	0.0512036	0.0337875	0.00357658	0.00119637	0.723452	0.0209361	0.0019918
GGCCGGCGTCTGCTAT-1-Young_3	Niche 0	0.00202536	0.0106198	0.000365698	0.112571	0.032306	0.00217092	0.0391691	0.00152788	0.0412366	0.00792187	0.00262106	0.115227	0.00137952	0.623377	0.00688171	0.000598787
GGCGTAGGGAAAGCTG-1-Young_3	Niche 0	0.0035348	0.00108672	0.000712876	0.0656303	0.00179348	0.000262666	0.000905439	0.00764515	0.0268038	0.0249707	0.00298007	0.11812	0.00230699	0.716876	0.0260976	0.000272536
GGCTACTATACACTCC-1-Young_3	Niche 7	0.10786	0.00301216	0.016468	0.0076824	0.0825713	0.0404164	0.00558221	0.0316465	0.0242322	0.00109493	0.342723	0.0215955	0.0254214	0.288708	0.000168107	0.000817975
GGCTCTGCTCCAACGC-1-Young_3	Niche 1	0.00909533	0.00653938	0.00105019	0.130263	0.0841722	0.00422177	0.00214366	0.000338557	0.0159599	0.0698352	0.00132176	0.019444	0.00204727	0.631162	0.0222362	0.000169332
GGCTTTCAATAAGGGT-1-Young_3	Niche 0	0.0120866	0.00272342	0.00996724	0.090446	0.00463129	0.000211684	0.063608	0.0186692	0.0152748	0.104855	0.000290267	0.0202508	0.0434932	0.590769	0.0210795	0.00164388
GGGAACGGGAGGTTAG-1-Young_3	Niche 1	0.0047402	0.00056969	0.00242461	0.0936294	0.000358623	0.0101616	0.000321885	0.000250395	0.00530387	0.00354963	0.00285448	0.00270299	0.0105066	0.852381	0.0100844	0.000160814
GGGAACGGTTTCAGAT-1-Young_3	Niche 0	0.0239369	0.00630295	0.000241881	0.0404913	0.0362418	0.000355854	0.000561515	0.00078234	0.0239164	0.00269045	0.113562	0.133438	0.00108649	0.592641	0.0109452	0.012806
GGGAAGACGGTCTGTC-1-Young_3	Niche 0	0.0245864	0.0056409	0.00360959	0.0655227	0.00192723	0.0091835	0.00354075	0.00178441	0.0470075	0.0252894	0.00826457	0.00713596	0.00110822	0.768534	0.0265381	0.000326928
GGGAAGGGCTTTCTCA-1-Young_3	Niche 0	0.0859216	0.00174386	0.000871224	0.0709207	0.000422151	0.0075629	0.000653313	0.00137102	0.00715531	0.0667323	0.0489429	0.0183596	0.00117281	0.663312	0.0170186	0.00783961
GGGACAGAGTTACTCC-1-Young_3	Niche 7	0.0391613	0.0015348	0.00610285	0.0529222	0.00265949	0.00160791	0.00124789	0.00192818	0.0495546	0.0139047	0.156652	0.0152822	0.00267098	0.623236	0.0184197	0.0131152
GGGCAACCGCACGTGC-1-Young_3	Niche 7	0.0411283	0.00293086	0.000155731	0.0168137	0.0243522	0.0268511	0.0261227	0.00604851	0.019974	0.00302997	0.231896	0.0124902	0.132972	0.450334	0.00463666	0.000263527
GGGCCGGCCGAAGTAC-1-Young_3	Niche 7	0.0550479	0.00837161	0.0025991	0.0339358	0.0168015	0.110604	0.000929972	0.00323274	0.00597439	0.0391859	0.101195	0.0214074	0.138191	0.457032	0.00332997	0.0021629
GGTCTGAGAATCTGGA-1-Young_3	Niche 1	0.00448449	0.00421843	0.000458942	0.152406	0.00249206	0.00112582	0.0012941	0.00116477	0.00505178	0.165954	0.00773405	0.0120156	0.0110225	0.61151	0.0184939	0.000572869
GGTCTTGAGCGCTCTT-1-Young_3	Niche 0	0.00450725	0.000510765	0.000475772	0.0722196	0.00378194	0.0232598	0.00163316	0.0358884	0.00211725	0.00885944	0.0177155	0.0150663	0.00239925	0.791474	0.0199641	0.000127253
GGTGCTGATCACAAAG-1-Young_3	Niche 0	0.0296252	0.000986588	0.000222702	0.0505643	0.000703884	0.0240349	0.000573882	0.000559472	0.0137655	0.0777054	0.0206931	0.0454394	0.041147	0.685774	0.00621882	0.00198543
GGTTAGTTACGGCGCC-1-Young_3	Niche 7	0.0380677	0.0139211	8.55388e-05	0.0225979	0.0167313	0.0988561	0.0429682	0.00125288	0.0115384	0.00176692	0.155306	0.0223228	0.00298955	0.569807	0.000470181	0.00131831
GGTTTAATTACCATCG-1-Young_3	Niche 0	0.00302505	0.00175727	0.000421724	0.0692181	0.000802261	0.000781526	0.00232033	0.00236637	0.0051417	0.0291082	0.0339604	0.0839543	0.00107132	0.730567	0.0321459	0.00335807
GGTTTACAATCTCAAT-1-Young_3	Niche 1	0.0267504	0.010831	0.00722235	0.0964544	0.0475724	0.0259431	0.00048357	0.00140203	0.0130981	0.0632673	0.00885402	0.0204044	0.0717915	0.577444	0.0273651	0.0011163
GTAACTGCCCAAGGAG-1-Young_3	Niche 0	0.00466717	0.00320468	0.0548182	0.0683435	0.00268829	0.00026954	0.00163103	0.0011759	0.00905143	0.00383668	0.0199	0.010574	0.0178803	0.728173	0.00399612	0.0697903
GTAAGCGGGCAGTCAG-1-Young_3	Niche 1	0.00216816	0.00416949	0.000828045	0.0334908	0.157818	0.000408274	9.40155e-05	0.000584236	0.0244514	0.0185357	0.00401011	0.0832241	0.00261356	0.657594	0.009862	0.000148506
GTACAGAGGCAAGGGT-1-Young_3	Niche 7	0.0575603	0.00512553	0.00223339	0.0712181	0.00262029	0.0443503	0.000802229	0.00153424	0.0485212	0.0374447	0.0250285	0.0528835	0.0680194	0.574258	0.00546577	0.00293432
GTAGCTCCGGGAGGCT-1-Young_3	Niche 0	0.0122461	0.0408994	0.00371289	0.0680843	0.00125862	0.0120565	0.00400273	0.000704529	0.00224218	0.00500619	0.023833	0.0709753	0.00206129	0.72555	0.0218249	0.00554199
GTAGTCGCGGGAATCA-1-Young_3	Niche 0	0.0134473	0.0307902	0.0127747	0.145736	0.00130451	0.00125631	0.0302073	0.0155392	0.00760814	0.0441904	0.0109628	0.0112278	0.00709915	0.643756	0.0237636	0.00033659
GTAGTTCGAAGGCGAA-1-Young_3	Niche 0	0.00789449	0.00598475	0.00309871	0.163451	0.00135201	0.00648483	0.0011442	0.000893231	0.00206384	0.00465159	0.0177288	0.0186819	0.00345649	0.722856	0.034351	0.00590782
GTATCTCAGTCTTGAC-1-Young_3	Niche 0	0.0278852	0.00088301	0.000257709	0.120107	0.000730875	0.00227637	0.000433563	0.000381927	0.00455878	0.0148201	0.0448789	0.00183568	0.000838516	0.750108	0.0287225	0.00128194
GTATGTGGGTCTAGTT-1-Young_3	Niche 0	0.00590468	0.0202104	0.148227	0.0441205	0.0336875	0.0162635	0.014237	0.000978347	0.00604099	0.0379551	0.000123981	0.0621892	0.00370561	0.601935	0.0033168	0.00110455
GTCAAAGAAGTGGTGT-1-Young_3	Niche 7	0.0115742	0.000718519	0.000383697	0.0774503	0.000501819	0.0100415	0.000972585	0.000769938	0.00638279	0.0463703	0.0265874	0.0387136	0.0037481	0.721995	0.0188496	0.0349402
GTCCTACGAATAGTCT-1-Young_3	Niche 0	0.00135466	0.000563339	0.000475816	0.019857	0.189263	0.0187623	0.0183576	0.0135179	0.00368412	0.00195407	0.000271892	0.0490966	0.0203859	0.65916	0.000826145	0.00246967
GTCGGGAAGCAGAAAC-1-Young_3	Niche 7	0.0716406	0.0473145	0.0065123	0.0909495	0.00936172	0.000353373	0.000731046	0.0127537	0.0116204	0.0904137	0.00273053	0.0179422	0.00830638	0.601486	0.0214121	0.00647211
GTCTATTGGTTCCGGT-1-Young_3	Niche 0	0.00421005	0.0466515	0.00228368	0.0359476	0.0274382	0.000738733	0.00104874	0.00120977	0.00238859	0.0492843	0.000248978	0.00813088	0.00710987	0.789913	0.0229252	0.000470497
GTCTCAAGGCCCGGCT-1-Young_3	Niche 0	0.00534054	0.00110305	0.0379903	0.0956995	0.0444913	0.0136321	0.0464401	0.00459996	0.0745822	0.0331656	0.0173905	0.0221492	0.00439234	0.572389	0.0155539	0.0110805
GTGACCGCACACTACG-1-Young_3	Niche 0	0.00924771	0.0143071	0.0248526	0.163803	0.0225297	0.0191088	0.00387728	0.017604	0.0281139	0.0562057	0.000774796	0.00746833	0.0213575	0.596161	0.0125494	0.00203935
GTGACGCAGGTTTCAT-1-Young_3	Niche 0	0.0037687	0.0017261	0.000287918	0.115441	0.00167302	0.000331955	0.000233859	0.0023766	0.0242591	0.0705785	0.00144412	0.02395	0.00316615	0.724813	0.0247534	0.00119629
GTGATCCTTGTCATGA-1-Young_3	Niche 0	0.0498724	0.00226581	0.000608685	0.0849762	0.00191241	0.000203239	0.000221496	0.00126682	0.047068	0.0732955	0.0193293	0.0096751	0.0325311	0.648135	0.0265438	0.0020951
GTGCAACAAATGTGGC-1-Young_3	Niche 7	0.0092032	0.00909668	0.00141426	0.0940427	0.0126366	0.0181987	0.0097642	0.0219224	0.0998133	0.00641624	0.0617098	0.0213766	0.0623381	0.56783	0.0032351	0.00100171
GTGTACCTTGGCTACG-1-Young_3	Niche 7	0.0349394	0.00337057	0.00684598	0.0824887	0.00216948	0.00726664	0.0138075	0.00591908	0.00456409	0.0636413	0.0171843	0.0827388	0.00610285	0.639238	0.0244199	0.00530394
GTGTATATCAGCGGGC-1-Young_3	Niche 0	0.00324856	0.00495774	0.000137007	0.0895217	0.0818516	0.0057988	0.00096142	0.000429353	0.0077347	0.0174597	8.58735e-05	0.0318024	0.0110703	0.736206	0.0085678	0.000167156
GTTAAAGTAGGACTGG-1-Young_3	Niche 0	0.0358213	0.0164597	0.010389	0.0492503	0.0352876	0.00952808	0.010801	0.00177742	0.00627987	0.00640313	0.17132	0.0189046	0.0988572	0.499729	0.0278298	0.00136143
GTTAAGGGTGCGATGT-1-Young_3	Niche 1	0.00341082	0.00319379	0.000305982	0.0856709	0.00350479	0.000321699	0.000183885	0.00213028	0.0104357	0.0156682	0.00154939	0.0204492	0.00180115	0.81228	0.0261482	0.012946
GTTACAATTGGTGACG-1-Young_3	Niche 1	0.0120536	0.00145974	0.00175409	0.145834	0.0190556	0.00108801	0.00120427	0.000471777	0.00905982	0.0282222	0.00018547	0.0276404	0.00539064	0.738879	0.0046816	0.00302022
GTTATATTATCTCCCT-1-Young_3	Niche 1	0.0226437	0.0018926	0.0078604	0.154277	0.00379391	0.00672067	0.000300043	0.000539992	0.00245671	0.0277998	0.000232102	0.0489689	0.00183791	0.717988	0.00209053	0.000597286
GTTCTTCCCTCGATGT-1-Young_3	Niche 7	0.0874366	0.00298483	0.000120519	0.0563811	0.0166361	0.0641039	0.00278171	0.0378332	0.00340265	0.00219789	0.165527	0.008305	0.0824982	0.468694	0.000937271	0.000160134
GTTTGGTGATCGGTGC-1-Young_3	Niche 0	0.00711716	0.000546255	0.0712132	0.101019	0.000712853	0.000748067	0.00246001	0.00221459	0.00237255	0.0344051	0.000548576	0.0390041	0.00579891	0.689272	0.000871238	0.0416957
TAAATGAATCCGTTTC-1-Young_3	Niche 0	0.0511783	0.000517714	0.00809808	0.0795678	0.0287431	0.00440229	0.0170083	0.00127987	0.00618601	0.00168079	0.175642	0.026424	0.00176145	0.595586	0.000607619	0.00131662
TAACAGCGTTTGTGCT-1-Young_3	Niche 0	0.00517742	0.00231449	0.0005557	0.0665862	0.0279477	0.00376493	0.000622259	0.00158213	0.00317051	0.0146936	0.0129466	0.0330145	0.0021212	0.802811	0.0207111	0.00198101
TAACATACACGCGATC-1-Young_3	Niche 0	0.00765396	0.00390607	0.00343794	0.100048	0.00136501	0.000402225	0.000395193	0.0275741	0.00511215	0.0916451	0.00284596	0.0292294	0.00696382	0.694895	0.0170056	0.0075209
TAACCTACCGTCCGAG-1-Young_3	Niche 0	0.00977288	0.0445633	0.0543652	0.0250665	0.000887059	0.000478703	0.000910733	0.00401312	0.0310965	0.0516769	0.000103378	0.0327531	0.0153439	0.701768	0.0199972	0.0072032
TAAGGCAACATAAGAT-1-Young_3	Niche 1	0.00177032	0.00295864	0.000437005	0.112518	0.11237	7.81179e-05	0.000130173	0.000208259	0.0170027	0.00890227	0.00224912	0.0539299	0.0718845	0.614687	0.000614903	0.00025984
TAAGTTGCGACGTAGG-1-Young_3	Niche 7	0.00167053	0.000647348	0.00117249	0.020994	0.225657	0.000830302	0.0599072	0.000674013	0.00647673	0.00234476	0.0138123	0.00335057	0.21112	0.450208	0.00101619	0.00011794
TAATCGATCCGTACGT-1-Young_3	Niche 7	0.0245488	0.0781866	0.0425356	0.0679696	0.00305983	0.000349571	0.00219895	0.00211555	0.134703	0.0773201	0.038834	0.00805021	0.0248092	0.475223	0.0148345	0.0052608
TACCTACTCCCAGTAT-1-Young_3	Niche 0	0.0433144	0.00278682	0.0138949	0.07956	0.00216944	0.000570492	0.000178784	0.000622274	0.0302225	0.078741	0.000379569	0.0184728	0.0305563	0.67831	0.0199192	0.000301551
TACCTCAGTTGTCTGT-1-Young_3	Niche 0	0.0177924	0.020233	0.00198881	0.130459	0.00509284	0.0219451	0.0134034	0.00503454	0.00368482	0.0441028	0.000110574	0.00939059	0.00400264	0.697334	0.0249927	0.000433488
TACCTCCACACCAATG-1-Young_3	Niche 0	0.0478336	0.0017659	0.000654243	0.054812	0.00234579	0.0122382	0.0152958	0.000453624	0.012057	0.00861297	0.0143799	0.0572549	0.00178279	0.756315	0.00858676	0.00561199
TACCTGCTGCACTGTG-1-Young_3	Niche 0	0.0888055	0.000837419	0.000406607	0.0334363	0.00942939	0.000260974	0.00302863	0.0117896	0.00278348	0.00920331	0.14691	0.058325	0.0207161	0.613263	0.000364582	0.000440194
TACGACGCTTGCTGCG-1-Young_3	Niche 1	0.0012997	0.000510279	0.000177191	0.0292118	0.20936	0.000539285	9.51554e-05	0.000291954	0.00339255	0.0039332	0.000634108	0.0894381	0.00144214	0.653671	0.0057574	0.000246236
TACGTACTAGTGCTGA-1-Young_3	Niche 7	0.00747271	0.0576081	0.00686162	0.0805496	0.0237433	0.00100785	0.00101858	0.00136732	0.0331916	0.0137248	0.0202128	0.0518984	0.00794755	0.68361	0.00962253	0.000163433
TACTCCTCTAGTTGAC-1-Young_3	Niche 0	0.0169809	0.00110348	0.00180637	0.10864	0.00110874	0.00583002	0.0275405	0.00147606	0.00701089	0.0127117	0.013681	0.0809172	0.00582607	0.703562	0.00892638	0.00287934
TAGAGATCATGCAACT-1-Young_3	Niche 0	0.00589527	0.0309529	0.0519256	0.0597212	0.00166528	0.0387645	0.00604521	0.00802437	0.00376606	0.0502899	0.000286714	0.024496	0.00502009	0.702829	0.00557236	0.00474523
TAGAGGTTCTACTTGT-1-Young_3	Niche 1	0.00654488	0.034488	0.000159479	0.103567	0.00196551	0.00669517	0.00091958	0.00391447	0.0837395	0.00682835	0.00239104	0.00231719	0.0937181	0.643194	0.0085509	0.00100665
TAGCTAGTGATGATGG-1-Young_3	Niche 0	0.00632598	0.0427381	0.00144741	0.048374	0.00416666	0.00640759	0.00183529	0.0019872	0.00393162	0.0408326	0.014343	0.0723031	0.00502021	0.731655	0.0166175	0.00201416
TAGCTCGCCTGATAAC-1-Young_3	Niche 7	0.111402	0.000881512	0.00319616	0.046713	0.00492569	0.0309744	0.000818243	0.000499632	0.00371431	0.0991659	0.199079	0.0632202	0.0131345	0.41838	0.00362982	0.000265401
TAGGTGACGATAACCT-1-Young_3	Niche 0	0.00216936	0.000269654	0.000597549	0.0492066	0.00206064	0.0936971	0.00243534	0.00676646	0.0151014	0.0233898	0.000541007	0.12964	0.000734948	0.665269	0.00708852	0.00103263
TAGGTGTTCCACAGAT-1-Young_3	Niche 0	0.00358615	0.00501156	0.0113686	0.108175	0.00650429	0.000959659	0.0405227	0.0026086	0.0211773	0.0774632	0.000222946	0.00443472	0.00634569	0.70221	0.00819371	0.00121575
TAGTAGCTTATACCAG-1-Young_3	Niche 1	0.00186578	0.0010621	0.00011306	0.04911	0.0866545	0.053863	0.000873063	0.00108358	0.0537299	0.0270508	0.000397135	0.0955076	0.000934739	0.618026	0.00928007	0.000448885
TAGTCCCGGAGACCAC-1-Young_3	Niche 0	0.00214438	0.000460542	0.000247881	0.190067	0.000902988	0.0044979	0.0326422	0.00101183	0.00189983	0.0110762	0.000146267	0.0470091	0.000817078	0.664938	0.0170747	0.0250634
TATACACAGACGCCTT-1-Young_3	Niche 7	0.00542072	0.0212299	0.00644722	0.0799916	0.0114862	0.000447579	0.00138539	0.00487087	0.0266555	0.0485479	0.0118697	0.0103381	0.0616202	0.696412	0.0115615	0.00171605
TATACGCGTCATCACT-1-Young_3	Niche 1	0.00245222	0.00155686	0.000409944	0.122391	0.0863473	0.000455862	0.00187795	0.00110626	0.00598126	0.0162627	0.00263662	0.0255295	0.0164061	0.705393	0.0097149	0.0014792
TATAGAGTCGCTTGAA-1-Young_3	Niche 0	0.00320139	0.000142144	4.10601e-05	0.142172	0.000201822	0.000179283	6.26124e-05	3.64272e-05	0.000106994	0.00186053	0.0377147	0.0304632	0.0007471	0.78289	0.000164603	1.61364e-05
TATAGGGTACTCATGA-1-Young_3	Niche 0	0.00116075	0.00102018	0.0281225	0.0880585	0.0143743	0.000954334	0.0159144	0.000342045	0.0301291	0.00206706	0.00017494	0.0353433	0.00125408	0.732095	0.00432743	0.0446624
TATATAGGGCTTTACG-1-Young_3	Niche 0	0.00519853	0.00050716	0.000302939	0.15778	0.00735457	0.000195613	0.000133292	0.000208507	0.0042013	0.0754051	0.00829153	0.0345797	0.00111568	0.698237	0.00638918	9.95771e-05
TATGTAAAGTGCTTAA-1-Young_3	Niche 0	0.00559776	0.0021262	0.0748165	0.0535039	0.00621404	0.000871577	0.00730421	0.00078431	0.0120817	0.0275422	0.0416945	0.0226534	0.0212115	0.696095	0.00200554	0.0254981
TATTCCACTCAGCTCG-1-Young_3	Niche 1	0.0083211	0.00116745	0.000482759	0.120084	0.00430318	0.0220114	0.000227825	0.000418659	0.0104157	0.0511614	0.0259551	0.0738308	0.0439451	0.627804	0.00971335	0.000157807
TATTTATACCGAGTAG-1-Young_3	Niche 7	0.0238471	0.0125196	0.00380944	0.145485	0.00247784	0.0014644	0.00195697	0.000821743	0.0232353	0.0852718	0.000827781	0.0608619	0.0147546	0.608538	0.0138472	0.000281326
TCAAACAACCGCGTCG-1-Young_3	Niche 1	0.0115378	0.00632691	0.000624728	0.128082	0.0306446	0.0169198	0.000400429	0.00220624	0.00755054	0.0302744	0.0263845	0.0718456	0.00431055	0.652112	0.00916402	0.00161612
TCAAATTTGAGACTCA-1-Young_3	Niche 1	0.00106954	0.00103501	0.00369278	0.010007	0.0635223	0.0348223	0.000169897	0.000372108	0.0443958	0.00891999	0.0131673	0.141653	0.00275385	0.646469	0.010497	0.0174533
TCAATACGCCGTCATG-1-Young_3	Niche 0	0.0141475	0.00167063	0.00352426	0.0917442	0.00372417	0.00943942	0.0407481	0.00351078	0.015952	0.00861187	0.0010719	0.106241	0.00203228	0.692381	0.00503575	0.000164779
TCAGGGTGTAACGTAA-1-Young_3	Niche 1	0.0199098	0.00178514	0.00990021	0.0720484	0.0237787	0.0280445	0.000574378	0.00419229	0.00538737	0.0391322	0.0151947	0.127115	0.00487871	0.60751	0.0394521	0.00109653
TCATATGAGCTTTGTT-1-Young_3	Niche 0	0.00409646	0.0169734	0.0050889	0.151943	0.0056022	0.00310339	0.000651524	0.00199409	0.00303764	0.0431801	0.00340674	0.0555659	0.00271794	0.685576	0.0156907	0.00137231
TCCAATAAAGGCTACC-1-Young_3	Niche 0	0.00608621	0.00542615	0.000452326	0.0902229	0.00219224	0.00799812	0.000736293	0.00409154	0.0233065	0.0917673	0.00101177	0.0712923	0.0036578	0.666085	0.019759	0.00591415
TCCACCTCTAGCCTTT-1-Young_3	Niche 0	0.000378139	8.18881e-05	0.00729004	0.0091432	0.16291	0.00326653	0.000235988	8.93013e-05	0.0221355	0.00263622	0.00485496	0.107871	0.00019533	0.675848	0.00129291	0.00177122
TCCACTTTATCTAGGT-1-Young_3	Niche 1	0.0105184	0.0102071	0.00223709	0.0906271	0.00709297	0.00188914	0.000389724	0.00214432	0.0133026	0.045903	0.000534915	0.0542073	0.0681283	0.662142	0.0285248	0.00215153
TCCAGGGTATATACGA-1-Young_3	Niche 0	0.00213114	0.000856399	0.0111818	0.0533131	0.0712728	0.00846516	0.00674816	0.00380303	0.0400195	0.0118822	0.0168058	0.100752	0.0269499	0.635155	0.00963818	0.00102666
TCCCGTCAGTCCCGCA-1-Young_3	Niche 1	0.0146689	0.0025738	0.00760891	0.145481	0.000757738	0.000775955	0.0190008	0.00695426	0.00441052	0.142645	0.000651834	0.0457997	0.0236497	0.557196	0.0211205	0.00670508
TCCCTGGCGTATTAAC-1-Young_3	Niche 0	0.0313781	0.0040002	0.0192728	0.0499434	0.000913609	0.00190921	0.000402735	0.0208578	0.0244788	0.0280882	0.0371722	0.0070677	0.00207008	0.721108	0.0286924	0.0226444
TCCTAACCGTCGGGCA-1-Young_3	Niche 0	0.0101063	0.0286232	0.000983178	0.162891	0.013523	0.00466669	0.00540954	0.00320412	0.0117028	0.0152002	0.0173332	0.0640965	0.0185702	0.624276	0.0186306	0.000783635
TCCTTACGACGGTCCG-1-Young_3	Niche 0	0.00744838	0.00222137	0.00984262	0.112286	0.00255786	0.0340282	0.00203817	0.0202305	0.0172134	0.0870325	0.0102363	0.00710873	0.0295228	0.655115	0.00301468	0.000104059
TCGAAATTTAGGACCA-1-Young_3	Niche 1	0.00284577	0.00313467	0.000415987	0.320779	0.0336691	0.0132803	0.00162041	0.0294229	0.0120307	0.00713481	6.79675e-05	0.0144744	0.010833	0.546858	0.00138963	0.0020432
TCGCCGACATATTCGC-1-Young_3	Niche 0	0.0127885	0.00342596	0.0113873	0.0728105	0.00211855	0.000263711	0.00157511	0.00133921	0.0305956	0.0291284	0.00130899	0.0812168	0.00137905	0.70832	0.0270412	0.0153007
TCGCTGGGCGGATTGT-1-Young_3	Niche 1	0.0222571	0.00162308	0.00230126	0.0867002	0.00196414	0.0428437	0.000258751	0.000345319	0.0022913	0.0166577	0.000647659	0.0653535	0.00261311	0.736664	0.016201	0.00127847
TCGGGAGACAGCGTAC-1-Young_3	Niche 1	0.00396261	0.00917625	0.0389752	0.0517439	0.0195282	0.000241333	0.00253918	0.00216818	0.00984672	0.0682249	0.0101967	0.0085425	0.0423218	0.725934	0.00473808	0.00186057
TCGTAAGACGACATTG-1-Young_3	Niche 7	0.011356	0.00220677	0.0237995	0.0774223	0.00129519	0.0194769	0.000832902	0.000532756	0.00445931	0.0256472	0.00236768	0.100956	0.0301981	0.687672	0.00959801	0.00217976
TCGTGTCACGCTGACA-1-Young_3	Niche 0	0.00252775	0.00033911	5.75091e-05	0.0468217	0.00351115	0.000291924	0.0211561	0.00013746	0.000682652	0.0264399	0.000222976	0.00627716	0.00579751	0.883589	0.00192592	0.000222436
TCTAGTGATATCGTGG-1-Young_3	Niche 0	0.0303435	0.0448183	0.0357428	0.0860654	0.00137137	8.26638e-05	0.000157433	0.000568164	0.00874716	0.0908394	0.0234845	0.0398893	0.0310036	0.598174	0.00851555	0.000196703
TCTATCGGTCGCAACA-1-Young_3	Niche 1	0.113302	0.000855063	0.00125533	0.0614071	0.0323485	0.000423654	0.000731112	0.00208945	0.0251943	0.0580553	0.00287934	0.0663218	0.0149067	0.616484	0.00358953	0.000156887
TCTATGCTATAACGAC-1-Young_3	Niche 0	0.00783367	0.00150792	0.0140614	0.0754148	0.00167288	0.000719537	0.000750813	0.00169026	0.0128188	0.0242959	0.00510766	0.0515462	0.0243991	0.758713	0.0192492	0.000219411
TCTCCACAAGTTGAAT-1-Young_3	Niche 0	0.0466023	0.000785226	0.00714921	0.0558642	0.00327942	0.000428963	0.00129594	0.00127165	0.00518777	0.0819363	0.0016176	0.00464894	0.00395193	0.763693	0.0212665	0.00102077
TCTCTTACCGCGAACC-1-Young_3	Niche 7	0.00458086	0.000956763	0.00913473	0.138327	0.0115426	0.0126525	0.000377524	0.00291976	0.00211949	0.00915271	0.0298704	0.0501666	0.0433044	0.661043	0.0171606	0.00669046
TCTGGGTAGCGCTCAT-1-Young_3	Niche 0	0.0681684	0.00131842	0.0169401	0.0269911	0.0107059	0.000458958	0.000568668	0.000261328	0.00796673	0.0390611	0.154723	0.0261433	0.0604789	0.58261	0.00334485	0.000258967
TCTTACCGGAACTCGT-1-Young_3	Niche 1	0.0316237	0.0327159	0.0111383	0.125992	0.00314756	0.00436272	0.00267569	0.00165543	0.0263043	0.0384763	0.00426899	0.0403966	0.0575189	0.601383	0.0158306	0.00251028
TCTTACGGCATCCGAC-1-Young_3	Niche 0	0.00589722	0.000475003	0.000108014	0.168988	0.00171326	7.44683e-05	0.000301857	0.000177965	0.000755492	0.0281185	0.000676096	0.0238026	0.00400001	0.760633	0.00424811	3.05268e-05
TCTTGCTCCCGATACT-1-Young_3	Niche 0	0.00808815	0.000982612	0.00430107	0.116072	0.000676888	0.000928686	0.015596	0.0181873	0.0130495	0.00550843	0.000237048	0.0991071	0.00111564	0.690074	0.0256025	0.000472747
TGAACAAGCAGGGACT-1-Young_3	Niche 0	0.0418052	0.000881979	0.000417015	0.0598636	0.00126173	0.0325637	0.00111047	0.00580972	0.0248681	0.0258285	0.0513881	0.0703133	0.0614679	0.611291	0.0109373	0.000192805
TGACCAAATCTTAAAC-1-Young_3	Niche 0	0.00578359	0.00485298	0.00993098	0.0719207	0.00384093	0.0245817	0.00618445	0.00137691	0.0830559	0.0613989	0.0264431	0.0829818	0.00458011	0.595354	0.00961893	0.00809527
TGACGAATATTTCCCT-1-Young_3	Niche 0	0.00417844	0.00291846	0.00182035	0.0956375	0.000662763	0.000379836	0.000435724	0.00121405	0.00396045	0.0290408	0.00687877	0.0461951	0.0021409	0.800105	0.00145477	0.0029767
TGATCAGGGAACTGCT-1-Young_3	Niche 0	0.104639	0.000696865	0.000340184	0.0423556	0.000862942	0.01287	0.000472373	0.00109397	0.0460754	0.0117026	0.0876939	0.012576	0.0131706	0.652704	0.00813189	0.00461405
TGCAGGATCGGCAAAG-1-Young_3	Niche 1	0.0102237	0.00217768	0.00244481	0.189343	0.00370897	0.0329873	0.00103562	0.00139924	0.0407986	0.0648941	0.000254477	0.0608172	0.0265271	0.534513	0.0178697	0.0110053
TGCATATGTCTGTCAC-1-Young_3	Niche 7	0.0322631	0.0034622	0.0022964	0.124387	0.00192647	0.01504	0.00209171	0.00414853	0.0326332	0.103286	0.00978104	0.0165737	0.00334571	0.634887	0.0137201	0.000158226
TGCATGTGGTAATCTA-1-Young_3	Niche 1	0.0343826	0.00156242	0.0056564	0.0965449	0.000683368	0.000427348	0.000455904	0.00352293	0.0095353	0.150244	0.00944611	0.0919662	0.009228	0.573926	0.0114195	0.000998857
TGCCTGATCAAACGAT-1-Young_3	Niche 1	0.00776696	0.0252844	0.00771086	0.212752	0.0136595	0.000304366	0.000455892	0.00518599	0.0283389	0.089453	0.00125303	0.0272018	0.0533782	0.512597	0.0143845	0.000273253
TGCTAAGTGTCTATTT-1-Young_3	Niche 0	0.00948982	0.0103206	0.000853935	0.109828	0.0904397	0.00176332	0.0409256	0.00743186	0.00713511	0.0218687	0.000846001	0.0205482	0.00571088	0.653298	0.0127673	0.00677296
TGGAAGAAGGGAACGT-1-Young_3	Niche 1	0.00393585	0.000532393	0.00107923	0.089372	0.000259551	0.000663305	0.00023911	0.00181216	0.0169275	0.00812809	0.00131779	0.0462862	0.0174708	0.801368	0.0103157	0.000292634
TGGACGCAATCCAGCC-1-Young_3	Niche 0	0.00303964	0.00098489	0.000159792	0.0574378	0.00978275	0.048978	0.000186121	0.00022037	0.112712	0.0112129	0.136255	0.0245849	0.0217519	0.5707	0.000582498	0.00141114
TGGCCAAACTGAAGTA-1-Young_3	Niche 1	0.00742612	0.00170281	0.000872035	0.0628668	0.0112831	0.0484597	0.00039846	0.000420105	0.0145091	0.0365086	0.00230047	0.061904	0.0052013	0.708462	0.0375741	0.000111581
TGGGAAATGCCTTTCC-1-Young_3	Niche 0	0.0326796	0.0124766	0.00900258	0.0594501	0.000444867	4.3701e-05	0.000151643	0.00937672	0.00146212	0.00610054	0.0558624	0.00149375	0.000848474	0.798104	0.0100123	0.00249081
TGGGCCACAAGAGCGC-1-Young_3	Niche 1	0.0712998	0.0041794	0.00325998	0.0693369	0.00703038	0.0219182	0.00162975	0.00088963	0.0493259	0.0250385	0.0285742	0.0297774	0.060545	0.619466	0.00650139	0.00122801
TGGTTCGTAGCAAAGG-1-Young_3	Niche 1	0.0840176	0.00173123	0.00409099	0.0555589	0.0244211	0.00188603	0.000392725	0.000476082	0.0012346	0.0718129	0.00320464	0.0250497	0.0131756	0.687469	0.0249015	0.00057713
TGTATAACAGATCCTG-1-Young_3	Niche 1	0.0665134	0.0117637	0.000969754	0.0855863	0.0014361	0.00174924	0.00464042	0.00144194	0.0191007	0.0961607	0.00249081	0.0266347	0.00851429	0.628207	0.0238263	0.0209645
TGTGACTACGCCAGTC-1-Young_3	Niche 1	0.0335024	0.00245718	0.0012074	0.081658	0.00497916	0.00473426	0.0112099	0.000492279	0.00311698	0.0976579	0.00112124	0.0159739	0.0140248	0.71853	0.00710128	0.00223306
TGTGCCGGTGCCGGAA-1-Young_3	Niche 7	0.0064262	0.00595155	0.00199355	0.145674	0.0161695	0.00193807	0.00165012	0.00179159	0.0327637	0.00714369	0.00949779	0.00854944	0.0439744	0.704574	0.00657982	0.00532191
TGTGGCGGGCTTCTGG-1-Young_3	Niche 0	0.00551883	0.000966656	0.000414437	0.0968145	0.0129206	0.00195307	0.00194287	0.00541338	0.00703706	0.0101841	0.0162026	0.0862033	0.00229444	0.743658	0.00840791	6.80028e-05
TGTTGTCAAGAAGTCT-1-Young_3	Niche 1	0.0288684	0.00516711	0.00211603	0.142765	0.00371448	0.0595865	0.000744312	0.00589114	0.0119103	0.0494185	0.00689873	0.064748	0.0385799	0.561652	0.00793223	0.0100071
TTAATTGCTTTGGGTG-1-Young_3	Niche 0	0.00559208	0.00400204	0.000587986	0.0994538	0.000495078	0.00159137	0.000319993	0.000954824	0.0558266	0.0188109	0.000711895	0.0360155	0.00221356	0.747283	0.0260943	4.66687e-05
TTAGAAGAACATGACT-1-Young_3	Niche 7	0.0271441	0.0036755	0.000806106	0.129229	0.00169355	0.00164881	0.000710173	0.00242741	0.00699689	0.0292862	0.0284533	0.0397744	0.0425343	0.666769	0.00808906	0.0107617
TTAGAATAAGGGTCGG-1-Young_3	Niche 1	0.00107133	0.000271114	0.000152631	0.0360248	0.0667794	0.000239989	0.000981619	0.00264281	0.0418609	0.00340466	0.0255634	0.0453735	0.00247373	0.752253	0.0162325	0.00467444
TTATCTGTATCATAAC-1-Young_3	Niche 1	0.0553521	0.00398955	0.00202148	0.0729097	0.0323792	0.000909135	0.00190736	0.00500302	0.0381511	0.103012	0.0034081	0.0297636	0.0149268	0.621928	0.00952652	0.00481259
TTCCAATCAGAGCTAG-1-Young_3	Niche 7	0.000118085	0.000536218	0.0209359	0.00115404	0.00497055	0.00785897	0.335809	0.0583992	0.218766	0.000138871	0.115309	0.0420602	0.0697518	0.121095	2.4679e-05	0.00307154
TTCGCACTCGCGTGCT-1-Young_3	Niche 1	0.00503548	0.00841907	0.00522056	0.166615	0.00209066	0.0422946	0.0126797	0.000833818	0.0142886	0.112387	8.15864e-05	0.0370336	0.0203112	0.564906	0.00760689	0.000196639
TTCGCACTGTACGACA-1-Young_3	Niche 0	0.00792596	0.00816225	0.0629496	0.118532	0.0804844	0.00225485	0.00481994	0.0342164	0.00313787	0.0388789	0.000886185	0.081347	0.00943913	0.527461	0.0134581	0.00604633
TTCGGTACTGTAGAGG-1-Young_3	Niche 0	0.00138551	0.00025471	0.00187008	0.0723333	0.00146298	0.00137349	0.000253436	0.0388016	0.00638276	0.0359229	0.0251588	0.00727451	0.00237257	0.792867	0.011869	0.000417715
TTCTAGAAAGTCTTAT-1-Young_3	Niche 0	0.0201685	0.00293511	0.000378377	0.0305671	0.0437901	0.00932358	0.00402822	0.0173049	0.00398723	0.0217068	0.00987735	0.00393165	0.0635739	0.746147	0.0160915	0.00618918
TTGACCAGGAACAACT-1-Young_3	Niche 0	0.00485538	0.0155908	0.00101312	0.0516869	0.00146992	0.00054671	0.000960785	0.00057052	0.0360007	0.0333049	0.00242298	0.0105677	0.00975665	0.80906	0.0123636	0.00982878
TTGACCATGTTCTCCG-1-Young_3	Niche 1	0.0199844	0.0052721	0.0258733	0.0796936	0.00290734	0.0132729	0.00376264	0.00352216	0.00968684	0.145391	0.0122415	0.0345084	0.0550117	0.583567	0.00482765	0.000477888
TTGCATGCTGATCACG-1-Young_3	Niche 0	0.00822847	0.001082	0.000215609	0.10348	0.000566924	0.0370871	0.0124264	0.000328142	0.00154885	0.0148843	0.000238886	0.00710568	0.0826693	0.72454	0.00525917	0.000339138
TTGCCGCTTTCTAGTA-1-Young_3	Niche 0	0.0404204	0.0031483	0.000594255	0.0329662	0.000320087	0.000554633	0.00040506	0.00910701	0.0115106	0.0526566	0.00745922	0.0141312	0.00206392	0.800611	0.0206257	0.00342551
TTGCGTCGGCCAACCG-1-Young_3	Niche 0	0.00446465	0.00515167	0.000810281	0.118177	0.00150351	0.0481442	0.000284126	0.000383668	0.00073456	0.0571759	0.0702027	0.0196552	0.0162872	0.650064	0.00682096	0.000140873
TTGCTCCCATACCGGA-1-Young_3	Niche 1	0.00400981	0.00172314	0.000263352	0.0758171	0.0167938	0.0440895	0.00105908	0.00119172	0.0629593	0.0569338	0.0070467	0.0250146	0.0199445	0.678179	0.00444172	0.000533007
TTGGGCGGCGGTTGCC-1-Young_3	Niche 1	0.0146868	0.0014258	0.000561024	0.0770395	0.0556491	0.00320709	0.000823526	0.000844832	0.00204381	0.0356455	0.00676077	0.0701516	0.0109465	0.712992	0.00345916	0.00376306
TTGTAAGGCCAGTTGG-1-Young_3	Niche 7	0.0612132	0.00296051	0.0114336	0.131413	0.000475865	0.00171546	0.000395604	0.00477238	0.0113024	0.0382868	0.000659571	0.0691009	0.0114875	0.636799	0.0171719	0.000812823
TTGTCGTTCAGTTACC-1-Young_3	Niche 1	0.0143752	0.00175149	0.000403533	0.150127	0.0260028	0.000430418	0.000320756	0.000627743	0.00678812	0.00941442	0.00113597	0.103441	0.00154421	0.663315	0.0195353	0.000787063
TTGTGCAGCCACGTCA-1-Young_3	Niche 0	0.0040236	0.0200493	0.00114846	0.170409	0.00592975	0.000348834	0.000552372	0.00065312	0.0615735	0.0240884	0.000453609	0.0182076	0.00135689	0.667337	0.0227629	0.00110537
TTGTGGTGGTACTAAG-1-Young_3	Niche 0	0.0058825	0.00475092	0.0357686	0.220918	0.000545665	0.00351832	0.0243677	0.00434319	0.01575	0.0104729	0.00564931	0.0939759	0.00504356	0.565752	0.00279317	0.000468962
TTGTGTTTCCCGAAAG-1-Young_3	Niche 7	0.023474	0.0182149	0.000559567	0.0651104	0.0014421	0.000143437	0.00514941	0.00149459	0.00607215	0.0220445	0.196214	0.0484064	0.118466	0.490782	0.00206637	0.000360152
TTGTTAGCAAATTCGA-1-Young_3	Niche 1	0.0315042	0.000638966	0.000703167	0.234403	0.0101991	0.00217354	0.000260495	0.0022207	0.000919176	0.0440959	0.0106544	0.0099729	0.00363506	0.646591	0.00196497	6.32981e-05
TTGTTCAGTGTGCTAC-1-Young_3	Niche 1	0.00120656	0.000238283	0.000170562	0.0502125	0.0624026	0.000166442	0.000473517	0.000157132	0.0246908	0.0126899	0.0024146	0.0286306	0.0013448	0.800487	0.00668922	0.00802537
TTGTTGTGTGTCAAGA-1-Young_3	Niche 1	0.0104017	0.00141328	0.0158549	0.153503	0.000637071	0.0147766	0.000220758	0.0018641	0.00361388	0.0662526	0.00498704	0.0623817	0.0235958	0.63073	0.0086832	0.00108395
TTGTTTCACATCCAGG-1-Young_3	Niche 0	0.00255109	0.00102741	0.00618208	0.0461194	0.0429412	0.15239	7.21886e-05	0.000757025	0.0437874	0.00113073	5.47703e-05	0.112928	0.000584718	0.578735	0.0103237	0.000415202
AAACCGGGTAGGTACC-1-Old_5	Niche 0	0.00545463	0.00324599	0.0203355	0.0701053	0.00194087	0.0291386	0.0030344	0.00185224	0.0077634	0.0483676	0.00126579	0.128295	0.000936424	0.632997	0.0389827	0.00628438
AAACTTGCAAACGTAT-1-Old_5	Niche 7	0.257778	0.00250996	0.00153754	0.00419592	0.0626781	0.0200353	0.00160822	0.00021677	0.0044991	0.0015414	0.307947	0.0202454	0.0151804	0.294804	0.000392024	0.00483083
AAAGGCTACGGACCAT-1-Old_5	Niche 1	0.00539425	0.00301737	0.000942232	0.0895094	0.000367389	0.0111055	0.000537968	0.0063731	0.00345046	0.0541037	0.00258087	0.0115339	0.00269046	0.797646	0.0104431	0.000303785
AAAGGCTCTCGCGCCG-1-Old_5	Niche 1	0.00838376	0.00565941	0.00810177	0.08806	0.000922656	0.0235335	0.000363664	0.00254157	0.00312585	0.00259471	0.00697707	0.0115496	0.110007	0.69965	0.0282275	0.000301359
AAAGTAGCATTGCTCA-1-Old_5	Niche 0	0.0129102	0.0030348	0.00107681	0.0833502	0.00987003	0.0326556	0.00124822	0.000606002	0.00527561	0.0258222	0.000653257	0.0308071	0.00734322	0.726915	0.0579614	0.000470464
AAAGTGTGATTTATCT-1-Old_5	Niche 7	0.032317	0.0178472	0.00230861	0.148623	0.00158332	0.0260745	0.00169966	0.000913477	0.0208704	0.0650177	0.0681601	0.117751	0.109189	0.368952	0.00793926	0.0107533
AAAGTTGACTCCCGTA-1-Old_5	Niche 7	0.025361	0.0154126	0.0221523	0.129131	0.000788603	0.000398852	0.00077338	0.00994353	0.0173994	0.0364114	0.00334904	0.00240442	0.0268614	0.696117	0.0123343	0.00116157
AAATAACCATACGGGA-1-Old_5	Niche 0	0.0120171	0.0254541	0.0073272	0.0823471	0.000885151	0.0251539	0.00142307	0.0327182	0.0532823	0.0430008	0.0143083	0.0558918	0.00355753	0.603619	0.033079	0.00593541
AAATAGCTTAGACTTT-1-Old_5	Niche 0	0.0155729	0.0247739	0.00167407	0.109546	0.0085941	0.0250362	0.000762081	0.000890657	0.00653255	0.0200936	0.00974805	0.00747114	0.0102765	0.703724	0.0545601	0.000743743
AAATCGTGTACCACAA-1-Old_5	Niche 1	0.00363811	0.021131	0.00294003	0.0485852	0.007647	0.000504178	0.00246876	0.0147188	0.0315397	0.160568	0.000531054	0.0239303	0.00651077	0.637232	0.0354444	0.00261142
AAATCTAGCCCTGCTA-1-Old_5	Niche 0	0.00127014	0.000331858	0.00358147	0.125306	0.000301997	0.0233197	0.0760649	0.0012231	0.00250965	0.135879	0.00534146	0.0232647	0.052721	0.544988	0.00126462	0.00263198
AAATGGCCCGTGCCCT-1-Old_5	Niche 7	0.00346634	0.00110499	0.0578387	0.0405644	0.00630369	0.0872279	0.000280521	0.000216117	0.0052109	0.00332633	0.0535452	0.0150187	0.00234173	0.621651	0.0157441	0.0861592
AAATTGATAGTCCTTT-1-Old_5	Niche 0	0.00134155	0.000901381	0.0352285	0.0407979	0.11559	0.0423304	0.00121127	0.00227706	0.0023576	0.00690897	0.0016113	0.0754222	0.000681347	0.668109	0.00211326	0.00311794
AACAATACATTGTCGA-1-Old_5	Niche 0	0.00476151	0.00676779	0.00288968	0.158837	0.0381469	0.000445187	0.000398483	0.011014	0.0724476	0.0336021	0.00144231	0.00501557	0.00348938	0.615005	0.0455284	0.000209374
AACACGAGACGCGGCC-1-Old_5	Niche 0	0.00621677	0.00389773	0.0029511	0.137281	0.00459174	0.000843719	0.000199315	0.00940471	0.0227624	0.0170073	0.0335167	0.00294693	0.00191618	0.708185	0.0480848	0.000194868
AACAGCTGTGTGGCAA-1-Old_5	Niche 0	0.0236327	0.00665271	0.00120309	0.0633698	0.00292592	0.00063837	0.0015458	0.015824	0.194061	0.0631423	0.0112001	0.0359145	0.00393865	0.54348	0.0323616	0.000109332
AACCCGACAACCCGTG-1-Old_5	Niche 0	0.00408856	0.000659676	0.0020255	0.0668825	0.0383216	0.0226842	0.0103464	0.00793998	0.0547082	0.0260897	0.0460983	0.166664	0.0105022	0.535251	0.00432415	0.00341364
AACCCTACTGTCAATA-1-Old_5	Niche 1	0.00826787	0.00314419	0.0032621	0.1251	0.00676813	0.114979	0.0021206	0.0110826	0.0215176	0.00832433	0.00596887	0.0318953	0.0221477	0.627521	0.00762489	0.000275357
AACCGCTAAGGGATGC-1-Old_5	Niche 7	0.0029503	0.00118794	0.00134417	0.0882504	0.00185003	0.0895926	0.000357779	0.0209828	0.00709813	0.0500611	0.00961044	0.112021	0.06268	0.526447	0.0130652	0.0125017
AACCTTTAAATACGGT-1-Old_5	Niche 1	0.00449516	0.00713834	0.00965441	0.0899462	0.00114107	0.00199723	0.000257206	0.000346571	0.0295218	0.044564	0.00711028	0.0191924	0.0052202	0.756801	0.0215683	0.00104582
AACGCATGATCTGGGT-1-Old_5	Niche 0	0.00448626	0.000632268	0.000499414	0.0694188	0.000559574	9.2928e-05	0.0720796	0.0225845	0.0328337	0.0695736	8.96163e-05	0.0310991	0.024549	0.643739	0.0139642	0.0137985
AACGCGACCTTGGGCG-1-Old_5	Niche 0	0.00135715	0.0028329	0.00153902	0.0491489	0.0173219	0.000629477	0.184905	0.0318374	0.00781048	0.008112	0.00064623	0.049886	0.000220103	0.603562	0.035121	0.00507084
AACTCTCAATAGAGCG-1-Old_5	Niche 1	0.00301967	0.0216835	0.0345243	0.136609	0.00236509	0.000172009	0.000126201	0.000368459	0.0362686	0.0596401	0.00312522	0.0184046	0.11238	0.558268	0.0127976	0.000248077
AACTGATATTAGGCCT-1-Old_5	Niche 7	0.0238098	0.00858405	0.0244634	0.215185	0.0042238	0.0014127	0.00600644	0.00514296	0.0190194	0.0253669	0.0284142	0.0661708	0.0534184	0.5059	0.00909895	0.00378297
AAGATTGGCGGAACGT-1-Old_5	Niche 1	0.00856928	0.0523304	0.00470493	0.0787456	0.0172792	0.000826422	0.0142086	0.00139366	0.0200786	0.0320209	0.0107746	0.00872328	0.0519238	0.683594	0.0145392	0.000287473
AAGCTAGATCGAGTAA-1-Old_5	Niche 1	0.0288245	0.00066604	0.000854692	0.082565	0.00901336	6.47536e-05	4.50048e-05	0.00017213	0.00353527	0.0407935	0.00240845	0.0262259	0.00115262	0.712191	0.0877522	0.00373583
AAGGAGCGGTTGGTGC-1-Old_5	Niche 7	0.00615771	0.0116444	0.00127014	0.185638	0.00119564	0.010154	0.00138627	0.00346024	0.0367567	0.0406411	0.00346496	0.0832968	0.00487968	0.579822	0.0299176	0.000314858
AAGGATCGATCGCTTG-1-Old_5	Niche 0	0.0190318	0.000681608	0.000399338	0.0444034	0.00227616	0.000105205	0.00020024	0.000628713	0.00340731	0.0491466	0.0762674	0.00426801	0.0347337	0.681396	0.00700771	0.0760472
AAGGATGAGGGACCTC-1-Old_5	Niche 1	0.00952487	0.0152594	0.00484447	0.0414727	0.0519415	0.0656875	0.00102063	0.0110881	0.0174524	0.0145322	0.000581102	0.0776012	0.0149071	0.657258	0.0132433	0.00358564
AAGGCTGTGCTCATCG-1-Old_5	Niche 1	0.00590169	0.00675676	0.0219478	0.0607872	0.00196222	0.0197468	0.000182854	0.010227	0.0173769	0.0226646	0.000588115	0.159477	0.000627272	0.620637	0.0322454	0.0188711
AAGGGACAGATTCTGT-1-Old_5	Niche 1	0.125912	0.0203762	0.00588783	0.0264101	0.00236192	0.0344378	0.00210646	0.00274366	0.0407958	0.0222001	0.0206307	0.0987078	0.00699688	0.571516	0.0187587	0.000158216
AAGGTATCCTAATATA-1-Old_5	Niche 1	0.00601196	0.00176562	0.00504064	0.0508998	0.0557446	0.00039096	0.00586124	0.0219433	0.0625911	0.11463	0.00322062	0.0235303	0.00282573	0.629146	0.0126258	0.0037724
AAGGTGATAAACCAGC-1-Old_5	Niche 7	0.0186914	0.0247434	0.0108965	0.0948427	0.00371842	0.0379551	0.0280504	0.00402258	0.0442436	0.0110997	0.0672241	0.013081	0.225813	0.402093	0.00462046	0.00890418
AAGTAGAAGACCGGGT-1-Old_5	Niche 0	0.0316417	0.00118731	0.00696364	0.155488	0.00515468	0.0274716	0.000369518	0.00300211	0.0124472	0.115363	0.000913077	0.00501601	0.0572967	0.557587	0.0196881	0.000410637
AAGTGCCTTGACTGTA-1-Old_5	Niche 0	0.195579	0.0021264	0.00149239	0.0168596	0.00175475	0.000279403	0.0970067	0.0126661	0.0368399	0.0144407	0.203601	0.0246227	0.0204331	0.36683	0.00469803	0.000771134
AAGTGCGTTAGAATCT-1-Old_5	Niche 0	0.00219342	0.0111873	0.0149989	0.0561054	0.00092482	0.00325111	0.000191685	0.000311215	0.00855242	0.0279656	0.00168483	0.0448733	0.000952289	0.787056	0.0356523	0.00409951
AAGTGCTTCTCTATTG-1-Old_5	Niche 0	0.00838177	0.000739983	0.006568	0.151743	0.000499541	0.0334588	0.0251598	0.000821071	0.00127497	0.0200065	0.00151361	0.058761	0.00226386	0.676111	0.0103278	0.00236943
AATCGTGAGCCGAGCA-1-Old_5	Niche 0	0.00162246	0.000644795	0.0229797	0.0467549	0.0058293	0.0141516	0.000195001	0.00563638	0.0141387	0.103451	0.000780035	0.0179117	0.06857	0.672119	0.0251618	5.27663e-05
AATGTGCCCGAGGTGT-1-Old_5	Niche 0	0.00621041	0.00206382	0.00155352	0.133439	0.00340782	0.0302443	0.00017194	0.00110645	0.0137451	0.037659	0.0261236	0.0172972	0.00282809	0.701835	0.0221161	0.000198144
AATTAAAGGTCGGCGT-1-Old_5	Niche 7	0.0412915	0.000565423	0.000781853	0.0525955	0.000630432	0.0239637	0.000217858	0.000259528	0.00574052	0.00996586	0.0602747	0.134249	0.0204506	0.631592	0.0132725	0.00414888
AATTCGATTCGAGGAT-1-Old_5	Niche 0	0.0237804	0.00622406	0.00272612	0.0763429	0.0577972	0.00799267	0.0223537	0.00127562	0.0038555	0.0441219	0.00636205	0.0219237	0.000521445	0.704479	0.0129735	0.00727045
AATTTGGGACATAGTA-1-Old_5	Niche 0	0.00405258	0.108786	0.00449328	0.071778	0.00144278	0.00330092	0.00459623	0.000740518	0.00849805	0.0423918	0.0317052	0.00208873	0.0252558	0.668254	0.0205514	0.00206461
ACAAATGGTAGTGTTT-1-Old_5	Niche 1	0.00609366	0.0054774	0.0102019	0.0722285	0.00618652	0.00100999	0.00848374	0.00106527	0.0159401	0.0798684	0.000652565	0.0207262	0.0555805	0.672016	0.0442898	0.000179649
ACAATGAATACGGAGA-1-Old_5	Niche 0	0.00767147	0.00871843	0.0168076	0.15502	0.00160094	0.00140884	0.00316414	0.0285055	0.028544	0.047868	0.00453393	0.0195063	0.0102531	0.640931	0.0243996	0.00106659
ACAATTGTGTCTCTTT-1-Old_5	Niche 0	0.00941735	0.00258603	0.000475783	0.0787716	0.0010603	0.0664232	0.00729372	0.00187761	0.00701708	0.00694902	0.00318424	0.00728975	0.00683056	0.785952	0.0135221	0.00134954
ACACAAAGACGGGTGG-1-Old_5	Niche 0	0.00575983	0.0126979	0.00227626	0.19416	0.00079545	0.0044239	0.0555968	0.00966678	0.0233846	0.0229408	0.000195496	0.0733961	0.0167844	0.540448	0.0346631	0.00281068
ACACACCAGGACCAGT-1-Old_5	Niche 7	0.0024588	0.00118438	0.0528752	0.0329394	0.0024182	0.00657638	0.0115652	0.00675943	0.0427926	0.124468	0.000788991	0.0406129	0.0741947	0.568764	0.0313044	0.000298218
ACACACTTTCTACACG-1-Old_5	Niche 7	0.0866786	0.000329322	0.00766532	0.0149005	0.0465895	0.00095434	0.0128896	0.0144546	0.00823339	0.00160698	0.192867	0.0388556	0.223936	0.324142	0.00316182	0.022736
ACACATTTCCGTAGAC-1-Old_5	Niche 0	0.00449838	0.000413864	0.000174848	0.170724	0.00707235	0.0139346	0.000227278	0.00930966	0.0122639	0.0070842	0.00625382	0.157473	0.0220709	0.58578	0.00160724	0.00111204
ACACCCAGCATGCAGC-1-Old_5	Niche 0	0.0179551	0.00741741	0.00632742	0.101406	0.00119473	0.0661732	0.0437684	0.0114696	0.0470622	0.029723	0.000258005	0.0303877	0.0388897	0.576054	0.0216145	0.000299112
ACACCTTAAGTAGGGC-1-Old_5	Niche 0	0.0194564	0.00152095	0.000854731	0.104393	0.000586461	0.131898	0.0004494	0.00113296	0.00260565	0.0261055	0.00010265	0.0198721	0.00137585	0.641448	0.0474449	0.0007529
ACAGAACTGAGAACAA-1-Old_5	Niche 7	0.0966036	0.00576621	0.00334986	0.047942	0.00206587	0.00159388	0.00134913	0.00254854	0.023594	0.0229798	0.0238234	0.00801244	0.0218837	0.7051	0.0321446	0.00124262
ACATCGGTCAGCCGCG-1-Old_5	Niche 0	0.00836454	0.00158963	0.00184124	0.100228	0.000669832	0.095035	0.000262138	0.000553389	0.0130826	0.0138786	0.000495231	0.150672	0.01443	0.563035	0.0355621	0.000301805
ACATGGCGCCAAAGTA-1-Old_5	Niche 7	0.0183138	0.000998289	0.0648186	0.0551694	0.000546383	0.0773713	0.00873575	0.00731947	0.00956301	0.00209968	0.0984185	0.00695226	0.178211	0.447027	0.00100872	0.0234471
ACATTAGTTTATATCC-1-Old_5	Niche 1	0.00466718	0.000690315	0.000964355	0.170265	0.0188268	0.0245909	0.00802101	0.00666842	0.00731898	0.0636529	0.000140629	0.0180702	0.00245504	0.641365	0.0317041	0.000599371
ACCAATATGCAAGTTA-1-Old_5	Niche 7	0.00720491	0.00271765	0.0113906	0.0779904	0.000492965	0.0753636	0.000796549	0.00059764	0.0145021	0.0200034	0.00258251	0.0131316	0.219515	0.539798	0.013615	0.000297751
ACCACAAGTTTCTATC-1-Old_5	Niche 1	0.00317824	0.00665795	0.00976538	0.150503	0.0129144	0.00490098	0.000717503	0.00126973	0.0300765	0.0114403	0.000149183	0.00796003	0.112731	0.629632	0.0120189	0.00608424
ACCACGTGCAGCTATA-1-Old_5	Niche 1	0.00282424	0.00485104	0.00152464	0.0507066	0.0336098	0.0252886	0.00085826	0.000411254	0.0225232	0.0046101	0.00151501	0.107437	0.00379391	0.712385	0.0274435	0.000217152
ACCATATCCGCAATAA-1-Old_5	Niche 1	0.00518946	0.00208621	0.0183435	0.0764969	0.00135094	0.000615182	0.000197291	0.000363134	0.0121502	0.0524024	0.0395372	0.00368916	0.0771822	0.666438	0.0384819	0.00547659
ACCCAACGCCCGTGGC-1-Old_5	Niche 1	0.00605145	0.0192048	0.0200666	0.086324	0.00685269	0.000987091	0.000822453	0.00414262	0.0160113	0.134073	0.0155149	0.00520616	0.0920527	0.571215	0.013907	0.00756864
ACCCGAGCGAAATTAC-1-Old_5	Niche 0	0.0368421	0.000679325	0.00147849	0.0521317	0.0016315	0.0250425	0.000295907	0.000742886	0.00741386	0.0303911	0.0104807	0.051791	0.00230751	0.722784	0.0558944	9.31455e-05
ACCCGGTTACACTTCC-1-Old_5	Niche 1	0.00150844	0.000741207	0.000853268	0.0880568	0.00327975	0.0337278	0.000162319	0.000436022	0.0116466	0.024706	0.000275507	0.250754	0.00571395	0.570501	0.00367884	0.00395802
ACCCTATGCCATATCG-1-Old_5	Niche 0	0.0492777	0.0164733	0.0021189	0.110173	0.000822749	0.00062662	0.0149798	0.00063938	0.0325406	0.0438838	0.010299	0.0214111	0.0397897	0.633531	0.022705	0.000728172
ACCCTTCATCTGCGAA-1-Old_5	Niche 7	0.00397617	0.00106404	0.0379493	0.102994	0.000889734	0.000564099	0.00545299	0.00566414	0.0236506	0.0119245	0.0339332	0.00831929	0.0319218	0.690709	0.0271418	0.0138456
ACCGATGGTAGCATCG-1-Old_5	Niche 1	0.0175096	0.011246	0.00499462	0.165609	0.00359782	0.000238416	0.000311092	0.0120226	0.0149919	0.141917	0.00333259	0.00180432	0.121747	0.491378	0.00896775	0.000332542
ACCGCGGTGGAAGTCG-1-Old_5	Niche 0	0.0142833	0.0133393	0.00204968	0.06869	0.0184181	0.0341779	0.0467994	0.00239921	0.0100693	0.0819755	0.014553	0.00454699	0.009449	0.638063	0.0408787	0.000308071
ACCGGGCCTTTGTTGA-1-Old_5	Niche 0	0.00644435	0.00867068	0.000594867	0.112818	0.0128248	0.0229215	0.00032064	0.000827407	0.0023069	0.00626793	0.0138232	0.0225217	0.0596097	0.724989	0.0047521	0.000307038
ACCTACTATAAATCTA-1-Old_5	Niche 0	0.000604754	0.000724335	0.0525778	0.0306182	0.142693	0.0923229	0.000672261	0.014353	0.0255048	0.010508	9.52812e-05	0.0457308	0.0670896	0.484701	0.00251187	0.0292924
ACCTGCGTGTCATGTT-1-Old_5	Niche 7	0.0535385	0.000653247	0.000819776	0.0216527	0.044695	0.0466927	0.000280759	0.000161298	0.00656275	0.00337497	0.212703	0.00111013	0.00156494	0.598893	0.00715836	0.000138684
ACGACTGGTCATACTC-1-Old_5	Niche 0	0.00755974	0.000491226	0.000261585	0.144993	0.000322318	0.0036259	0.00241399	0.00156619	0.00934099	0.0105625	0.00909533	0.10279	0.000650472	0.683134	0.0231341	5.88605e-05
ACGAGGATACCACTCT-1-Old_5	Niche 7	0.010847	0.00550014	0.0229503	0.0337864	0.0351189	0.0405378	0.00322266	0.00183751	0.0453632	0.0115457	0.101041	0.0492365	0.00280182	0.58777	0.0267968	0.0216442
ACGATACATAGAACTA-1-Old_5	Niche 1	0.00201029	0.000653277	0.00102202	0.0283917	0.205271	0.00261579	0.000288731	0.000697991	0.0734649	0.0263612	0.00202732	0.00839236	0.0317619	0.586731	0.0194214	0.0108883
ACGCAATCACTACAGC-1-Old_5	Niche 0	0.00872031	0.00213367	0.000893788	0.0715558	0.000386898	0.0354435	0.00035629	0.00451059	0.00260816	0.0373434	0.000820656	0.0185771	0.0147861	0.769989	0.0283632	0.00351151
ACGCGAAGTCAGACGA-1-Old_5	Niche 1	0.0157228	0.00159506	0.00117609	0.0911854	0.00638921	0.00943883	0.0043036	0.000447199	0.0225932	0.0142561	0.00123063	0.0429663	0.0104807	0.733456	0.0434135	0.00134537
ACGGCACTTGCTTGGG-1-Old_5	Niche 1	0.00147331	0.00116931	0.000673142	0.0626345	0.0387259	0.0242721	0.00112296	0.00242262	0.0149421	0.00902547	0.000519106	0.0939612	0.000542967	0.724012	0.0244481	5.58419e-05
ACGGCCAACATGGACT-1-Old_5	Niche 1	0.00550849	0.0124905	0.0178884	0.116526	0.00134111	0.000396903	0.000237873	0.0012692	0.0241527	0.0590961	0.0109648	0.00633151	0.0116933	0.700473	0.0311368	0.00049305
ACGGCGACGATGGGAA-1-Old_5	Niche 1	0.00467055	0.000933507	0.000915731	0.143264	0.00140402	0.00508055	0.000119427	0.000192106	0.00843463	0.0599631	0.00013219	0.138051	0.000916065	0.613096	0.0216645	0.00116308
ACGGGAGTGTCGGCCC-1-Old_5	Niche 0	0.00265701	0.000508064	0.0024114	0.130631	0.00022212	0.150428	0.000589244	0.00183638	0.0140383	0.00794019	0.00307707	0.0156052	0.000732766	0.63456	0.0343042	0.000459383
ACGTATTACTCCGATC-1-Old_5	Niche 1	0.00384501	0.00648398	0.00464345	0.11876	0.00114587	0.000992969	0.0111851	0.00131149	0.004225	0.0387464	0.00911244	0.00942501	0.100985	0.667203	0.0218161	0.000119491
ACGTGCGCCTCGTGCA-1-Old_5	Niche 7	0.0068648	0.00101341	0.0221682	0.174772	0.000823059	0.00128321	0.000650243	0.0011883	0.0266978	0.0341078	0.00238921	0.00677328	0.0383136	0.647628	0.020126	0.0152007
ACGTTTAGTTGTGATC-1-Old_5	Niche 0	0.0221641	0.0059912	0.000881685	0.200998	0.000759876	0.0278966	0.0401827	0.0118956	0.00332854	0.0264559	0.000289025	0.0398467	0.00452663	0.595717	0.0186462	0.000419913
ACTAGTTGCGATCGTC-1-Old_5	Niche 0	0.00153095	0.000837946	0.0096127	0.180943	0.00370963	0.0471618	0.000191753	0.0011916	0.0087638	0.0150898	0.00866224	0.0255327	0.0166014	0.643607	0.00868568	0.0278786
ACTATCCAGGGCATGG-1-Old_5	Niche 0	0.0222546	0.00421313	0.00164855	0.162132	0.000542084	0.000415145	0.000303755	0.00117606	0.0427443	0.0828628	0.00655946	0.00890704	0.0308498	0.604598	0.0281114	0.00268147
ACTCCCATTCCTAAAG-1-Old_5	Niche 7	0.00366952	0.00122648	0.00316941	0.0521766	0.00994246	0.0262444	0.00531221	0.00277492	0.106549	0.0303733	0.0340305	0.152466	0.0104254	0.548102	0.0109501	0.0025873
ACTCGTAACCCGTCCT-1-Old_5	Niche 0	0.00822359	0.011653	0.00479511	0.122113	0.000979613	0.000893394	0.000268904	0.000385203	0.00204602	0.0122363	0.00699683	0.106718	0.00177739	0.67055	0.0466332	0.00372993
ACTCTCTGACTTAGGT-1-Old_5	Niche 1	0.00128562	0.00031844	0.000433508	0.0249485	0.0118516	0.0023871	0.0183779	0.00305132	0.03747	0.109832	7.04075e-05	0.0715563	0.00238067	0.658095	0.0433596	0.0145828
ACTGGGATGCCAGTGC-1-Old_5	Niche 0	0.003401	0.000399664	0.000955962	0.0915943	0.0010534	0.0202339	0.0149077	0.00321026	0.00122777	0.0018908	9.67407e-05	0.0457429	0.00335949	0.79285	0.0167417	0.00233407
ACTTATACTTACCCGG-1-Old_5	Niche 1	0.00356642	0.0149722	0.000979911	0.0889885	0.0538326	0.000953126	0.0195156	0.00136308	0.0500737	0.0107367	0.000653016	0.00565965	0.0821144	0.653186	0.0130207	0.000384836
ACTTATTAGGATCGGT-1-Old_5	Niche 7	0.0206419	0.000599199	0.000339542	0.133508	0.00108159	0.0632935	0.000166672	0.000493922	0.00757034	0.0395928	0.0105886	0.06552	0.00433999	0.628992	0.0170366	0.00623546
ACTTATTTATGTGCCA-1-Old_5	Niche 7	0.00417696	0.000653301	0.00490635	0.0559351	0.000248191	0.0117052	0.000624083	0.0280897	0.0232248	0.00638899	0.0031191	0.00297516	0.175313	0.649503	0.0136141	0.0195236
ACTTGGGACCCGGTGG-1-Old_5	Niche 7	0.0113437	0.00104716	0.00164567	0.0887016	0.00118881	0.104889	0.000323648	0.000266354	0.0458487	0.0051695	0.000102527	0.335575	0.0425266	0.347359	0.00185689	0.0121558
AGAAGAGCGCCGTTCC-1-Old_5	Niche 1	0.00162953	0.000148434	0.000123603	0.149888	0.000140529	0.0131975	0.0001181	0.000100622	0.000452298	0.00181801	0.000305383	0.0443543	0.00138718	0.778158	0.00788618	0.000292333
AGAAGGTTGCCGAATT-1-Old_5	Niche 1	0.0498051	0.00652003	0.00967256	0.0538348	0.00269035	0.00573061	0.000333435	0.00172071	0.0402299	0.0711419	0.0128603	0.0111463	0.0145895	0.663924	0.0488828	0.00691745
AGAAGTGATTCGTGAT-1-Old_5	Niche 0	0.00340725	0.00094469	0.000279603	0.0463982	0.0392388	0.00806924	0.00047645	0.000874779	0.016958	0.0111702	0.000315223	0.104974	0.00357593	0.732678	0.0305797	5.94027e-05
AGAATTATGGATTCGA-1-Old_5	Niche 1	0.00836174	0.00291194	0.00836335	0.103158	0.00253923	0.00686426	0.00510349	0.0133565	0.022134	0.0522916	0.000854292	0.00671712	0.0514873	0.705054	0.0105103	0.000292791
AGACCCGCCCTCCTCG-1-Old_5	Niche 0	0.0114292	0.00237285	0.0281108	0.159727	0.00247746	0.0015894	0.000288418	0.0022088	0.0286854	0.0132104	0.000114954	0.05597	0.081093	0.57963	0.0312046	0.00188818
AGACCGGGAAACCCTG-1-Old_5	Niche 0	0.0553384	0.00226709	0.0117869	0.050173	0.000956413	0.00359701	0.0147566	0.00175061	0.033112	0.0603292	0.0693259	0.0494837	0.00319887	0.612026	0.0317039	0.000194766
AGACTAGCCTTCCAGA-1-Old_5	Niche 1	0.0125638	0.00498672	0.0107121	0.0636268	0.00180834	0.0234321	0.00370956	0.00288943	0.0374616	0.0401063	0.000802721	0.0724289	0.00258269	0.677155	0.0385062	0.00722776
AGAGAACCGTCTAGGA-1-Old_5	Niche 1	0.000787146	0.000479159	0.000270672	0.0960009	0.259293	9.25867e-05	0.000227632	0.000318379	0.0179721	0.0013479	0.00756329	0.00330282	0.0456319	0.563122	0.000547584	0.00304283
AGATAACTTCAGGGCC-1-Old_5	Niche 1	0.0303398	0.0197144	0.00824199	0.0599961	0.00123948	0.049422	0.00113123	0.00553566	0.0176938	0.0708768	0.00601761	0.109798	0.00890312	0.595481	0.0145378	0.00107122
AGCAACATATCTTATT-1-Old_5	Niche 7	0.0139529	0.00170346	0.0350185	0.121042	0.00126709	0.000516368	0.057933	0.0123962	0.0472606	0.0263204	0.0171614	0.00319095	0.139869	0.494029	0.0144168	0.0139225
AGCACTACCGGCCTGT-1-Old_5	Niche 0	0.0122401	0.0129735	0.0142851	0.162995	0.00172958	0.00137347	0.000424293	0.000867118	0.0101481	0.0193586	0.00950361	0.0401284	0.00672368	0.656618	0.0403954	0.0102357
AGCAGAAGGAGAAAGA-1-Old_5	Niche 7	0.119534	0.00114782	0.000374247	0.0663221	0.00196669	0.000385648	0.00370364	0.000884054	0.00858919	0.117074	0.105567	0.00310513	0.00496151	0.539881	0.0264477	5.65234e-05
AGCATCATTTCGAAAG-1-Old_5	Niche 0	0.00758764	0.00212236	0.0162789	0.0723455	0.00212264	0.00645206	0.0266106	0.00194131	0.0157914	0.00973027	0.00967249	0.00626873	0.013488	0.761718	0.0467097	0.00116058
AGCCACTCCCGTGCTT-1-Old_5	Niche 1	0.00628259	0.0017035	0.0273793	0.202944	0.00325742	0.00584456	0.0001295	0.000399201	0.0283301	0.0219851	0.000294147	0.00451608	0.0645947	0.625666	0.00626603	0.000407974
AGCCCGCAACAAGCAG-1-Old_5	Niche 0	0.00168691	0.000873895	0.0197279	0.0570471	0.0468738	0.0669611	0.000572867	0.0041967	0.0399663	0.00659148	0.0117641	0.041093	0.00122661	0.666043	0.0351871	0.000188397
AGCCCTAAGCGAAGTT-1-Old_5	Niche 7	0.0234535	0.00269615	0.00625261	0.213726	0.00189967	0.000490032	0.00206681	0.0098401	0.0153528	0.135795	0.0101167	0.0297387	0.0471004	0.478961	0.0210007	0.00151018
AGCCGTGGCTAAATGT-1-Old_5	Niche 7	0.0135483	0.00392347	0.0230692	0.105446	0.000973726	0.00532776	0.000664688	0.00118843	0.0239102	0.0227297	0.0445939	0.0483387	0.010943	0.653607	0.0380303	0.00370549
AGCGACATCCCATTCA-1-Old_5	Niche 7	0.00429015	0.000484178	0.00022043	0.110414	0.000186578	0.105028	0.000773606	0.000295892	0.0048276	0.0183171	0.00764808	0.00324325	0.038512	0.66419	0.0408186	0.00075054
AGCGACCAACGATATT-1-Old_5	Niche 0	0.00255688	0.000791348	0.00171774	0.157249	0.000405701	0.167795	0.00197713	0.00227387	0.0289284	0.0491198	0.000326223	0.0398609	0.00587048	0.515099	0.0256839	0.000345059
AGCGGACACTTCGTAG-1-Old_5	Niche 7	0.0430743	0.00208453	0.00411743	0.137312	0.00297513	0.00278987	0.00203328	0.00310632	0.00585807	0.0611305	0.0193795	0.00406892	0.0452894	0.651533	0.0130852	0.00216266
AGCTAACAAGCAATGT-1-Old_5	Niche 0	0.0973863	0.0032473	0.00402899	0.0424161	0.00485591	0.00182024	0.00032314	0.000438607	0.0179502	0.0650687	0.0515911	0.112688	0.00134188	0.567353	0.028242	0.00124855
AGCTCTTCGTAACCTT-1-Old_5	Niche 0	0.0115645	0.0053046	0.00685651	0.132315	0.00137435	0.000561777	0.0170179	0.00758014	0.00678746	0.100597	0.0384121	0.00464907	0.0210469	0.62162	0.0234105	0.000902498
AGCTCTTTACTCAGTT-1-Old_5	Niche 1	0.0112329	0.00426919	0.00148303	0.110968	0.00565044	0.0731528	0.000266236	0.00349093	0.0207246	0.0283862	0.00367844	0.0797013	0.0552645	0.555836	0.0349638	0.0109317
AGCTGTAACCTCAATC-1-Old_5	Niche 0	0.00495033	0.00515112	0.00915565	0.0694312	0.00131016	0.0359245	0.00155717	0.00073734	0.0247085	0.029496	0.0221735	0.142746	0.0031893	0.594309	0.0548776	0.000282345
AGGACAGTCGAATCCC-1-Old_5	Niche 1	0.0183086	0.00589119	0.0013673	0.0318031	0.000769781	0.000909485	0.000127253	0.00466561	0.0494271	0.0167997	0.000398657	0.0801275	0.084958	0.687914	0.0152232	0.0013093
AGGAGGCCTTCGCGCG-1-Old_5	Niche 0	0.00139408	0.000810907	0.126865	0.0432206	0.00231359	0.0122613	0.0319036	0.000640352	0.00210804	0.0113086	0.00199209	0.0310044	0.0352534	0.678959	0.0198689	9.62459e-05
AGGATATAGGGATTTA-1-Old_5	Niche 0	0.119584	0.0354182	0.00285669	0.0681843	0.00420027	0.00913862	0.00723663	0.000626272	0.00168554	0.00592272	0.00446649	0.0496117	0.00826335	0.67336	0.00908134	0.000364219
AGGCAGATGCGTAAAC-1-Old_5	Niche 1	0.00286821	0.00118351	0.00185754	0.0797105	0.0507947	0.0113318	0.00566521	0.00107221	0.0720712	0.178319	0.00159444	0.0011889	0.00631263	0.580092	0.00551907	0.000419823
AGGCCTATCATACCAA-1-Old_5	Niche 0	0.00147599	0.000859375	0.00539807	0.0536092	0.00667647	0.0489322	0.00027843	0.000382481	0.00696754	0.00423534	0.00508187	0.092923	0.00139178	0.759468	0.0121025	0.000217813
AGGGAAACGAGGTACT-1-Old_5	Niche 0	0.00759707	0.00467788	0.0648774	0.1417	0.000501297	0.0365492	0.0126824	0.00169726	0.0037151	0.0391408	0.00555543	0.0265567	0.00343013	0.635801	0.0131648	0.00235358
AGGGACTCTACGCGAC-1-Old_5	Niche 1	0.00674419	0.00334687	0.00157685	0.0885189	0.00553522	0.00397315	0.000602211	0.000525555	0.0263227	0.0190694	0.130087	0.00135741	0.0313834	0.676684	0.0033603	0.000912391
AGGGCGAGCAGCTGAT-1-Old_5	Niche 0	0.0680086	0.004217	0.00617719	0.0448441	0.0306145	0.013149	0.010282	0.0013781	0.00790843	0.0378698	0.113348	0.0020879	0.000911976	0.633694	0.0254296	7.97824e-05
AGGGTGCTCTCGAGGG-1-Old_5	Niche 1	0.0143378	0.00325505	0.00177132	0.186161	0.00616082	0.000125972	0.000224927	0.000628913	0.0676461	0.0753282	8.66562e-05	0.0033953	0.0611801	0.558803	0.0207571	0.000137847
AGGGTTCCCTTTGGTT-1-Old_5	Niche 1	0.0900096	0.00065842	0.000276428	0.051196	0.00174885	4.66227e-05	0.000173281	0.0023108	0.0358881	0.0758127	0.127863	0.00499936	0.0573003	0.54682	0.00415092	0.00074594
AGGTAGATCGAGATAT-1-Old_5	Niche 0	0.00252925	0.0151187	0.000303886	0.0732747	0.00113016	0.00746426	0.0225557	0.00221736	0.00312688	0.0171579	0.0208594	0.0270125	0.00123884	0.77224	0.0318519	0.00191888
AGGTCAGGTGAGAGTG-1-Old_5	Niche 7	0.0153283	0.00495851	0.0319062	0.0365964	0.00858805	0.0527874	0.0031343	0.00090736	0.027912	0.00781899	0.0415285	0.024835	0.0169536	0.692231	0.0331709	0.00134352
AGTACATCATTTATCA-1-Old_5	Niche 7	0.00565096	0.00101015	0.000390215	0.155189	0.000484435	0.0947766	0.00679352	0.0115392	0.00479309	0.00413736	0.00815506	0.017645	0.0749933	0.598928	0.00970539	0.0058092
AGTAGAAGGCGCCTCA-1-Old_5	Niche 1	0.0053003	0.00270763	0.000770144	0.104471	0.0340285	0.000613133	0.0381043	0.00189552	0.0027182	0.0205294	0.00294732	0.0019966	0.0041511	0.751895	0.0276865	0.000186225
AGTCAACACCACCATC-1-Old_5	Niche 7	0.00468147	0.00174128	0.000937751	0.07018	0.00869597	0.0273319	0.000675286	0.000440275	0.0143831	0.0147596	0.00185634	0.195033	0.0771373	0.537859	0.0350984	0.00918951
AGTCGACGGTCTCAAG-1-Old_5	Niche 1	0.0068864	0.00520211	0.000770525	0.0632687	0.0224754	0.0329701	0.000520547	0.000976471	0.0422376	0.0410407	0.000718667	0.0118876	0.0313718	0.725277	0.00788672	0.00650949
AGTCGGCTCAACTTTA-1-Old_5	Niche 0	0.00250653	0.00179761	0.0202403	0.0290212	0.00539141	0.0857962	0.00024532	0.000649785	0.0201684	0.024916	0.0169907	0.0535662	0.00329646	0.682564	0.0478891	0.00496119
AGTCGTATAAAGCAGA-1-Old_5	Niche 0	0.00700476	0.0134857	0.000868169	0.121619	0.0708569	0.00143647	0.000556821	0.000887568	0.00724	0.0462373	0.000118224	0.0112607	0.00161456	0.701071	0.0126513	0.00309172
AGTCTAAAGTATACTC-1-Old_5	Niche 0	0.00239195	0.00100038	0.00191442	0.136849	0.00196592	0.00669092	0.0198256	0.000420677	0.00109939	0.0710158	0.000498726	0.0024799	0.0180665	0.722545	0.00934756	0.00388833
AGTCTCACAAGACTAC-1-Old_5	Niche 0	0.003709	0.00188229	0.00813308	0.114956	0.0469369	0.0348328	0.00251001	0.00591563	0.00552881	0.0194989	0.00602646	0.0616371	0.00232559	0.663495	0.0178089	0.00480341
AGTCTTCTCCTCAAAT-1-Old_5	Niche 1	0.0015303	0.000290297	0.012487	0.073021	0.00843653	0.182467	0.000663312	0.000220748	0.0196593	0.00426159	2.6861e-05	0.028958	0.0060302	0.652507	0.00874581	0.000695034
AGTCTTTAAAGTGTCC-1-Old_5	Niche 0	0.00653672	0.0269307	0.00196237	0.0962034	0.0025807	0.000286769	0.00554573	0.00974332	0.00214397	0.042972	9.40641e-05	0.0129663	0.00044182	0.752127	0.03831	0.00115552
AGTGACCTACTTTACG-1-Old_5	Niche 1	0.00517508	0.00121358	0.000689338	0.0523135	0.00105585	0.120352	0.000462933	0.00348476	0.00674265	0.0503754	0.000120998	0.130641	0.0194889	0.595922	0.0118275	0.00013519
AGTGCTTGCACGAATA-1-Old_5	Niche 1	0.00414572	0.00694617	0.0356915	0.110501	0.00108024	0.0016253	0.000366389	0.000255401	0.0127982	0.186291	0.000231723	0.0017689	0.0312756	0.587645	0.0192732	0.000103515
AGTTAAGTCAACCGCT-1-Old_5	Niche 0	0.0147683	0.0186545	0.000884922	0.0540897	0.00147871	0.0695085	0.000600817	0.000896809	0.0246069	0.0216521	0.0153582	0.0576444	0.008786	0.657025	0.0536164	0.000429184
AGTTACTCTATCGTGG-1-Old_5	Niche 7	0.0227655	0.00298716	0.0025846	0.138289	0.00259823	0.0136071	0.000644034	0.00810877	0.0227014	0.0174741	0.0168055	0.11612	0.0874471	0.5363	0.010651	0.000915994
AGTTCCTACAGAATTA-1-Old_5	Niche 1	0.00814136	0.00467028	0.00221044	0.149358	0.000829577	0.000167478	0.000206245	0.00683398	0.00762097	0.0466111	0.000237646	0.203365	0.00442377	0.524259	0.0384583	0.00260672
ATAAGGTGGAGAACAT-1-Old_5	Niche 1	0.00200704	0.000488508	0.000220326	0.174035	0.00672651	0.000110817	5.55925e-05	0.000964654	0.00143108	0.0463018	9.07767e-05	0.0680359	0.00100215	0.681074	0.0174176	3.85262e-05
ATAAGTAGGGCGACTC-1-Old_5	Niche 0	0.0109153	0.0102232	0.000233947	0.135776	0.00581405	0.000182203	0.0384739	0.00208585	0.00194799	0.145388	0.000339257	0.00188474	0.0301148	0.606885	0.00776899	0.0019667
ATACGGGTTTCGATTG-1-Old_5	Niche 7	0.00148174	0.00100086	0.00133236	0.0588286	0.190925	0.0146991	0.0091907	0.00254566	0.0283888	0.0156939	0.000193002	0.0506025	0.0992051	0.496625	0.015256	0.0140316
ATACGTACTTAGCCAC-1-Old_5	Niche 7	0.0227275	0.00559915	0.00150647	0.153793	0.000765417	0.00422532	0.000701339	0.000607783	0.0284863	0.0265065	0.0134284	0.0213456	0.0521913	0.653635	0.0107847	0.00369537
ATACGTTATGCACGGA-1-Old_5	Niche 7	0.0024943	0.00665853	0.000372931	0.114199	0.000529862	0.0415445	0.00367291	0.00202827	0.00682563	0.0140549	0.0253289	0.0485164	0.0262767	0.700713	0.00508195	0.00170268
ATAGACAACGGGACCT-1-Old_5	Niche 1	0.00762512	0.00267195	0.0107791	0.183913	0.00108778	0.000941381	0.000723449	0.00162109	0.057681	0.122859	0.0064362	0.0037303	0.0127439	0.571047	0.0156661	0.000474023
ATAGAGTACTGGGACA-1-Old_5	Niche 1	0.00522061	0.00150708	0.00199023	0.146545	0.00474459	0.0480402	0.000514539	0.00889048	0.00843191	0.0571031	0.000151363	0.0581886	0.0036047	0.629817	0.0246216	0.00062947
ATAGAGTTATCAACTT-1-Old_5	Niche 1	0.102977	0.00167296	0.0257832	0.0991174	0.00897597	0.00602438	0.0112484	0.000716313	0.0322973	0.0907018	0.0120293	0.00837087	0.0221098	0.56343	0.0138693	0.000675532
ATAGTGAAGCGTTCTC-1-Old_5	Niche 1	0.00310021	0.00105359	0.000302669	0.176307	0.02239	0.000839066	0.000154816	0.000112503	0.00150674	0.0464786	0.000103028	0.0653755	0.00173849	0.669849	0.0099681	0.000720058
ATAGTTCCACCCACTC-1-Old_5	Niche 0	0.0231072	0.0131739	0.00553133	0.130921	0.00611576	0.000742528	0.00109243	0.00446867	0.00640036	0.100901	0.00157652	0.0295923	0.0111309	0.627414	0.0373431	0.000489778
ATATAAATGTAGCTGC-1-Old_5	Niche 1	0.019756	0.00328992	0.0373981	0.0887018	0.000812515	0.0224336	0.00184581	0.000449392	0.0257151	0.113912	0.0202013	0.0071752	0.0283136	0.605308	0.0215161	0.00317242
ATATCAACCTACAGAG-1-Old_5	Niche 7	0.0295716	0.00222083	0.000374788	0.0566522	0.00299491	0.0029353	0.0834919	0.0165562	0.151353	0.00477744	0.10936	0.0707609	0.0392911	0.418515	0.00914488	0.0019997
ATATGGGATAGCAACT-1-Old_5	Niche 0	0.0473665	0.000679349	0.00164533	0.07442	0.00335952	0.0170602	0.000827284	0.000523509	0.00269553	0.0191548	0.127744	0.0214358	0.000728277	0.670833	0.010033	0.00149372
ATATGTCTAGAGCGTG-1-Old_5	Niche 0	0.000775232	0.000153485	0.00360326	0.0996109	0.000134561	0.0312913	9.41102e-05	0.000172721	0.0168398	0.0032482	0.00773416	0.119237	0.00189652	0.711379	0.00065804	0.00317216
ATATGTCTCCCTAGCC-1-Old_5	Niche 1	0.0113569	0.0194563	0.0143177	0.105911	0.0200118	0.00394642	0.000158915	0.00035026	0.0127412	0.0142136	0.00801638	0.00335374	0.150395	0.610891	0.0242741	0.00060585
ATCACATTAGAATATC-1-Old_5	Niche 7	0.00623967	0.00403259	0.0317326	0.0958573	0.00387241	0.00993819	0.00151723	0.00255076	0.0724956	0.0743914	0.00982199	0.0387455	0.0693241	0.568501	0.00988732	0.00109254
ATCAGTAGGCAGGGAT-1-Old_5	Niche 1	0.00785146	0.00460244	0.0285072	0.0926712	0.00826763	0.0454115	0.00460865	0.000587094	0.0618732	0.0339273	0.0086486	0.049665	0.0509743	0.578248	0.0216105	0.00254604
ATCCAGGATTCGTGAA-1-Old_5	Niche 1	0.0191204	0.00689408	0.0021609	0.105018	0.00415286	0.0139688	0.0127725	0.00228933	0.00803094	0.0276806	0.00158363	0.0128085	0.0390626	0.709986	0.0340598	0.000411181
ATCGCACGCCGGGAGA-1-Old_5	Niche 0	0.00620128	0.00191209	0.00836375	0.1387	0.000885765	0.0174964	0.0577736	0.00450145	0.019313	0.00820105	0.00016449	0.0136524	0.0967871	0.592673	0.0300447	0.00332891
ATCGCCAGTCAACATT-1-Old_5	Niche 0	0.0166695	0.00161055	0.00119291	0.125168	0.000697848	0.0752013	0.0192152	0.00546163	0.00448229	0.0357181	0.00605673	0.00414792	0.0107403	0.657553	0.0356598	0.000424707
ATCGTTAGCTAGCGGA-1-Old_5	Niche 0	0.00352861	0.00129401	0.000319922	0.109153	0.00039171	0.0357441	0.000472446	0.000933912	0.00527461	0.086304	0.0100465	0.101192	0.00158241	0.622648	0.0190802	0.00203529
ATCTAATATCCTACGG-1-Old_5	Niche 1	0.0472195	0.00052269	0.000354654	0.0272997	0.000309615	0.107243	0.000167128	0.00393105	0.00130694	0.00797127	0.199599	0.0568408	0.0403524	0.49414	0.0125796	0.000163892
ATCTGACATGGAAGGA-1-Old_5	Niche 0	0.00306278	0.00189083	0.00557562	0.0840003	0.00949105	0.00561992	0.0176711	0.000452837	0.00649742	0.0382164	0.00314548	0.0178707	0.031621	0.745231	0.0295278	0.000125546
ATCTGCTGTTATCGCC-1-Old_5	Niche 0	0.0030183	0.0125083	0.00493421	0.082085	0.00777996	0.0113427	0.000956998	0.0144954	0.00740397	0.031822	0.00470452	0.0027174	0.00194017	0.770172	0.0430457	0.00107314
ATCTTGACTTGTCCAA-1-Old_5	Niche 7	0.0628458	0.00798508	0.000179674	0.0244019	0.0124837	0.000169608	0.0470949	0.0005846	0.071605	0.00561883	0.0432697	0.00237011	0.228162	0.491527	0.000318294	0.0013835
ATGACTATCAGCTGTG-1-Old_5	Niche 0	0.00519863	0.00306422	0.0110265	0.122622	0.00280558	0.00126347	0.022307	0.00655886	0.00516412	0.0297878	0.000776886	0.0138901	0.0067016	0.74005	0.0272738	0.00150929
ATGACTATGCGACATT-1-Old_5	Niche 1	0.0154559	0.00692183	0.0128712	0.0906916	0.0072093	0.000879575	0.00413374	0.00206456	0.0377571	0.0870093	0.00238312	0.00626206	0.0898533	0.605074	0.0300849	0.00134863
ATGATGCAATGGTACA-1-Old_5	Niche 1	0.00294201	0.0167934	0.000510776	0.0812729	0.00145522	0.00112994	0.00243272	0.000187554	0.012779	0.015471	0.000202464	0.0266901	0.0105371	0.769338	0.049417	0.00884085
ATGCCATTTGCGACCA-1-Old_5	Niche 7	0.0105248	0.0548392	0.0043741	0.0596811	0.00119403	0.0254574	0.00218994	0.00260667	0.0780503	0.0479378	0.00345382	0.0100004	0.0449215	0.622964	0.0307895	0.00101565
ATGCCGGTCTTGCATA-1-Old_5	Niche 1	0.00846683	0.00475445	0.00566611	0.0822418	0.0577483	0.0113611	0.000279925	0.00734483	0.0445134	0.0228989	0.000220356	0.0417296	0.0200026	0.647745	0.0388927	0.00613453
ATGCGAGTCCCACCAC-1-Old_5	Niche 0	0.00206282	0.000808818	0.00790727	0.0900986	0.00265479	0.0222861	0.026732	0.00109621	0.0836854	0.0636304	0.00496928	0.011962	0.0178725	0.620983	0.0321079	0.0111428
ATGGGACCTGCTGAAC-1-Old_5	Niche 0	0.00538462	0.00454661	0.00147488	0.0914662	0.00125015	0.00667899	0.000368719	0.00324181	0.057307	0.166607	0.0171931	0.00460812	0.00123092	0.60314	0.0337782	0.00172353
ATGGGCCTCGGCCTCT-1-Old_5	Niche 7	0.00578504	0.0198776	0.0405481	0.0701478	0.00179203	0.0390011	0.00039326	0.00212946	0.0230776	0.0376743	0.0123859	0.00298567	0.197249	0.5316	0.013059	0.00229448
ATGTGAAAGCCTAATG-1-Old_5	Niche 0	0.00313894	0.00593039	0.0185268	0.0458925	0.00479172	0.0173047	0.000268539	0.000746369	0.0402196	0.0513672	0.027332	0.0350658	0.0384285	0.679327	0.0311219	0.000538359
ATGTGCATCCGACGCA-1-Old_5	Niche 7	0.01512	0.00962269	0.00292087	0.125273	0.0152755	0.00261549	0.000543919	0.000736875	0.0388809	0.0459716	0.00331036	0.00442206	0.023327	0.677812	0.0338889	0.000278629
ATGTTGTAGTCTGTTT-1-Old_5	Niche 0	0.0218134	0.00658432	0.00539697	0.103113	0.00578654	0.000516525	0.0329526	0.00741018	0.00295775	0.077292	0.00102067	0.00969675	0.00181603	0.701918	0.0170731	0.00465238
ATTAATGAACCAGTCG-1-Old_5	Niche 1	0.0193675	0.0192549	0.00749917	0.157128	0.0134179	0.000345315	0.000368826	0.00146794	0.030164	0.0802111	0.000549036	0.00880796	0.0451274	0.59641	0.0175964	0.00228467
ATTAATTCGGTCACTC-1-Old_5	Niche 7	0.0485583	0.00135354	0.0100881	0.0568346	0.00494975	0.000313509	0.0632309	0.031053	0.0787929	0.0834808	0.00614955	0.0147745	0.0851637	0.496551	0.00778659	0.0109197
ATTAGATTGATAGCGG-1-Old_5	Niche 0	0.00378397	0.000359009	0.00070656	0.162316	0.000206072	0.0218134	0.0012977	0.0098261	0.0236687	0.0178251	7.85359e-05	0.00944125	0.0139139	0.705663	0.0290431	5.70927e-05
ATTATCGGAATGTACG-1-Old_5	Niche 0	0.012163	0.000754264	0.00322015	0.101862	0.00701122	0.00366717	0.000305829	0.0127108	0.00302245	0.00684758	0.00182369	0.00254945	0.000686827	0.824453	0.0183473	0.000574493
ATTCACTGATGTTGGA-1-Old_5	Niche 1	0.0095858	0.00307191	0.0183085	0.0991481	0.000620584	0.00294603	0.00265716	0.000683927	0.0193788	0.0785669	0.000581745	0.0193348	0.0140204	0.699043	0.0237062	0.0083463
ATTCATATACTGTCCA-1-Old_5	Niche 1	0.00118329	0.000654746	0.000563028	0.0274564	0.00325967	0.0169822	0.000599956	0.0266417	0.0249568	0.0141365	0.00204653	0.0518401	0.000562801	0.772797	0.0184462	0.0378726
ATTGATGAGTCCTAAC-1-Old_5	Niche 1	0.00930113	0.00207288	0.00261946	0.0998321	0.00115181	0.000392374	0.0128056	0.0118415	0.0228596	0.108885	0.00136713	0.00668902	0.010637	0.67057	0.0354528	0.00352309
ATTGCGATCAGTAACT-1-Old_5	Niche 0	0.00485039	0.00060726	0.0010166	0.0516579	0.00180462	0.05411	0.0247094	0.00607067	0.0036785	0.0212108	0.00114932	0.13134	0.00155858	0.679785	0.0161845	0.00026722
ATTGTCTGTTTCATGT-1-Old_5	Niche 0	0.0211843	0.000762527	0.00263173	0.100919	0.000299673	0.0380612	0.00409791	0.000749582	0.00191187	0.0593658	0.00258376	0.0278599	0.00282113	0.712288	0.0243606	0.00010364
ATTTGCGCGAGTAGCT-1-Old_5	Niche 0	0.00188103	0.000613479	0.00293172	0.0745828	0.0239198	0.00737031	0.0154501	0.018449	0.00165085	0.0101735	5.44338e-05	0.0468594	0.00228313	0.775984	0.0163853	0.00141111
ATTTGTCTTGGGAGCT-1-Old_5	Niche 1	0.00512208	0.0138588	0.00341526	0.18438	0.00137684	0.0137311	0.000495163	0.00199969	0.00351405	0.00772459	0.0119934	0.0170625	0.00105465	0.709867	0.0243549	5.05908e-05
CAAAGATTATTGGGCC-1-Old_5	Niche 0	0.0060165	0.00237704	0.00151439	0.161315	0.00235945	0.0294108	0.00165908	0.00480721	0.0185709	0.0107651	0.00443278	0.0240368	0.00562072	0.674283	0.0527111	0.000120879
CAAATGTCCTTCCGTG-1-Old_5	Niche 1	0.00301164	0.0017989	0.000573827	0.109781	0.0114085	0.0116879	0.0900452	0.0442217	0.0335169	0.0466214	0.000426819	0.102204	0.00119567	0.517227	0.0257927	0.000486133
CAACGACCCGTTTACA-1-Old_5	Niche 0	0.00497024	0.00771033	0.00808872	0.109006	0.000935966	0.140915	0.00157902	0.000736139	0.0885585	0.0293589	0.0017545	0.078385	0.0130438	0.49284	0.0187456	0.00337225
CAAGATATTATAACGT-1-Old_5	Niche 1	0.0110125	0.0195069	0.0384871	0.0501134	0.0125676	0.00987521	0.00220269	0.00388387	0.0772619	0.0207577	0.0157851	0.0102876	0.0980186	0.610904	0.00868008	0.0106559
CAAGCACCAAATGCCT-1-Old_5	Niche 7	0.0111571	0.00202819	0.00707238	0.154306	0.0200291	0.0186697	0.0057976	0.00288847	0.00889159	0.0378683	0.044794	0.00539171	0.101839	0.552635	0.0170209	0.00961016
CAAGGTCCTATAGGCT-1-Old_5	Niche 0	0.0109342	0.00037583	0.00556624	0.11081	0.000127542	0.00531622	0.000398476	0.00116959	0.0032841	0.105684	0.000632029	0.0182653	0.00171049	0.709413	0.0211061	0.00520716
CAAGTGTGGTTGCAAA-1-Old_5	Niche 1	0.0425717	0.0210172	0.00133706	0.0522184	0.0130651	0.00898611	0.0130388	0.0029415	0.0187279	0.0611023	0.000164337	0.0165221	0.0211053	0.700445	0.0233602	0.00339643
CAATATTCTTGACCTA-1-Old_5	Niche 0	0.00843814	0.00157358	0.00102126	0.143837	0.00163684	0.087875	0.00121487	0.00392416	0.00757186	0.0243098	0.0191963	0.0179023	0.0163591	0.632263	0.0324855	0.000391507
CAATGGATCTCTACCA-1-Old_5	Niche 1	0.0258232	0.0143219	0.0157332	0.136281	0.0274959	0.00695826	0.000393281	0.00325474	0.0488849	0.0608627	0.0137516	0.00118027	0.000524094	0.62021	0.0240597	0.000265146
CACAATGAGCTGCTAT-1-Old_5	Niche 1	0.00393983	0.00168459	0.00307361	0.0591039	0.000678214	0.000813338	0.000929972	0.000549446	0.00469274	0.0871999	0.000348149	0.0318926	0.0289096	0.717447	0.0577652	0.00097249
CACAGGGCCGTTGTCA-1-Old_5	Niche 7	0.00295515	0.000663497	0.0150379	0.126111	0.00546947	0.000435964	0.000157724	0.000484505	0.013153	0.137576	0.021507	0.0507005	0.0265745	0.570589	0.0279973	0.000587396
CACCCGGTTTGTGACT-1-Old_5	Niche 0	0.0512299	0.00167026	0.00106243	0.0782162	0.0014392	0.00976553	0.00386303	0.00157237	0.0102631	0.0416905	0.0478401	0.057867	0.00548371	0.660147	0.0236134	0.00427659
CACCTTGCGAAACTCG-1-Old_5	Niche 7	0.0147909	0.00505837	0.0207951	0.106992	0.0150766	0.00114378	0.0119026	0.00124112	0.0242169	0.136193	0.00136114	0.00913076	0.016133	0.603936	0.0317354	0.000293463
CACCTTGGCGCCTTTG-1-Old_5	Niche 7	0.0921342	0.000805698	0.00144839	0.0763158	0.000333098	0.00376032	0.00130784	0.0227389	0.0147412	0.0113791	0.0916336	0.00181747	0.0320444	0.644388	0.00362591	0.00152582
CACGAAAGTTAGTCCC-1-Old_5	Niche 0	0.017524	0.00604572	0.0455958	0.0672693	0.00321801	0.003021	0.000988274	0.000991626	0.0153454	0.0175102	0.0103248	0.012748	0.011043	0.744967	0.0424266	0.000981195
CACGCAGCGAGGCTTT-1-Old_5	Niche 1	0.0293821	0.00244408	0.00610262	0.0879272	0.00274566	0.000768474	0.000308435	0.0016417	0.0192679	0.0844565	0.000389152	0.0264636	0.00519716	0.702506	0.0296618	0.000737572
CACTCAAGAGCTATGG-1-Old_5	Niche 1	0.0050807	0.00151461	0.00132564	0.0975147	0.000386604	0.0062592	0.000739285	0.00096354	0.0267432	0.0553277	0.000930264	0.00910177	0.0316092	0.714936	0.0327689	0.0147981
CACTCCTATGTAAGAT-1-Old_5	Niche 7	0.0974024	0.000800192	0.00127927	0.0497225	0.000402295	0.000160867	0.00224922	0.0207112	0.0136753	0.0856941	0.134322	0.0270326	0.00176175	0.557766	0.00659373	0.000426322
CACTCCTCTCGGTCGG-1-Old_5	Niche 0	0.0194121	0.0112951	0.00802462	0.149741	0.00285143	0.0186348	0.000244275	0.000673271	0.0268953	0.0306823	0.000462857	0.0358973	0.0167515	0.636672	0.0404504	0.00131126
CAGACCTGTAAGTGTT-1-Old_5	Niche 1	0.0113532	0.00326168	0.00410408	0.0752189	0.000340407	0.0693166	0.000721566	0.00125251	0.00675617	0.0578709	0.00417163	0.165136	0.0159024	0.5646	0.015537	0.00445725
CAGAGACGGTCACCCA-1-Old_5	Niche 1	0.0109266	0.0066488	0.00459377	0.159236	0.00115824	0.00641323	0.000977793	0.00113166	0.0455962	0.0462021	0.000496673	0.0218833	0.00718518	0.650579	0.0358496	0.00112169
CAGATCATTTAAAGTC-1-Old_5	Niche 0	0.00708034	0.00385167	0.000286731	0.167232	0.000342728	0.000569332	0.115693	0.00863591	0.00984448	0.0053644	0.00017893	0.0528444	0.0036927	0.618013	0.00605674	0.000313611
CAGCCTCCTGCAGAGG-1-Old_5	Niche 1	0.00638948	0.00340075	0.000657151	0.125351	0.00253633	0.137586	0.0430754	0.00301	0.0276396	0.0309201	0.000763517	0.0254746	0.0194804	0.554159	0.0193612	0.000196059
CAGCTCGACAAGTTAA-1-Old_5	Niche 1	0.00790649	0.00630219	0.019229	0.185695	0.0567286	0.000259952	0.000254476	0.000397907	0.024559	0.0632597	0.00307624	0.00980112	0.0185897	0.572306	0.02616	0.00547507
CAGCTGGCGTAACCGT-1-Old_5	Niche 0	0.0929218	0.00167043	0.00236366	0.0378148	0.0019597	0.0065888	0.000941827	0.000341754	0.0156844	0.031108	0.0479235	0.0918311	0.00091139	0.635688	0.0321407	0.000109742
CAGGCGCACGGTGGTC-1-Old_5	Niche 0	0.0085039	0.00810873	0.0126751	0.118265	0.000833825	0.00407824	0.000577673	0.00236783	0.00374903	0.0286044	0.0114416	0.001167	0.000734283	0.756124	0.0426932	7.55553e-05
CAGTACCAGTTTACGT-1-Old_5	Niche 7	0.0119226	0.00213634	0.00849856	0.0287061	0.0340733	0.0794538	0.000249583	0.000115561	0.00126891	0.00248671	0.0860506	0.0016202	0.00115536	0.729318	0.0125112	0.000432823
CAGTAGCCCACGCGGT-1-Old_5	Niche 1	0.00991165	0.00579497	0.0171547	0.148609	0.00308211	0.000440112	0.000779734	0.000879864	0.0354271	0.0156763	0.00374175	0.0289292	0.0345996	0.652404	0.041541	0.00102956
CAGTGAATAAATGACT-1-Old_5	Niche 1	0.00217594	0.00109423	0.0135572	0.0479091	0.105956	0.00234394	0.0911942	0.0177476	0.0544004	0.0321584	0.000373121	0.00442606	0.0705558	0.534174	0.0116652	0.0102689
CAGTTCAAATTGACAC-1-Old_5	Niche 7	0.0309671	0.0021556	0.024629	0.137157	0.00364292	0.0012127	0.000636029	0.064711	0.00684598	0.0555444	0.00131846	0.059394	0.0733726	0.520906	0.0153944	0.00211241
CATAACGGACAGTCGT-1-Old_5	Niche 1	0.0308465	0.0143563	0.00500192	0.161932	0.000904507	0.00139039	0.00330574	0.00279916	0.0141905	0.0622842	0.00113829	0.0261308	0.127612	0.532913	0.0102277	0.00496672
CATACACGGTTCCCAC-1-Old_5	Niche 7	0.00721119	0.00442912	0.0146123	0.0960597	0.000738541	0.0109153	0.00204191	0.00113842	0.00430297	0.0992169	0.000130772	0.0126737	0.0745017	0.656158	0.0154779	0.000391768
CATACTTCTTTCTCCG-1-Old_5	Niche 0	0.00228293	0.00626157	0.0215312	0.101923	0.00582334	0.00209436	0.000271152	0.00352799	0.00238364	0.01255	4.2384e-05	0.0259249	0.00229284	0.783162	0.0297809	0.000147849
CATATAGGTACAGTCA-1-Old_5	Niche 1	0.00137742	0.000411802	0.000176379	0.0481918	0.0614482	0.0382463	5.43188e-05	0.000110666	0.00227556	0.00667688	0.0105523	0.179745	0.00129911	0.628924	0.020476	3.40786e-05
CATATGTCAGGCTACG-1-Old_5	Niche 0	0.0579294	0.000924105	0.00421799	0.104125	0.000338732	0.0147358	0.00106368	0.0146787	0.0449025	0.0261218	0.0726781	0.0189276	0.00433616	0.614676	0.0195452	0.000799285
CATGACTTCGCTGAAT-1-Old_5	Niche 7	0.00675793	0.00912528	0.0020773	0.102304	0.00500219	0.0127585	0.000416677	0.000440376	0.00484494	0.0248155	0.0488898	0.0318843	0.0296236	0.688678	0.0321509	0.000230251
CATGGCAGGAAGATCG-1-Old_5	Niche 0	0.0077263	0.00191408	0.0148336	0.097536	0.00110831	0.0550226	0.0091157	0.0171901	0.00462303	0.016716	0.00583595	0.0374914	0.0238109	0.677878	0.0286237	0.000573996
CATGGGTCGGGTGTGG-1-Old_5	Niche 1	0.00787646	0.00750581	0.00337974	0.142724	0.00370207	0.0425445	0.000425087	0.000496418	0.0230556	0.0254855	0.00193725	0.0793922	0.0423083	0.584154	0.0285505	0.00646244
CATTATGCTTGTTGTG-1-Old_5	Niche 7	0.00280668	0.00169168	0.00315468	0.11649	0.00157538	0.0131618	0.0204696	0.000844267	0.0230487	0.0023273	6.07267e-05	0.110566	0.00183409	0.682755	0.018818	0.00039669
CATTTAGCGGACCATG-1-Old_5	Niche 1	0.000672946	0.000307657	9.31637e-05	0.0404401	0.20697	0.00286437	0.0188839	0.000871217	0.0113887	0.00325107	0.000175032	0.00250759	0.151646	0.556731	0.00251098	0.000687217
CCAATGTCACAGCAAG-1-Old_5	Niche 1	0.023821	0.0103208	0.0120232	0.152492	0.00385698	0.00107705	0.000890186	0.00152858	0.04483	0.0422385	0.00117582	0.0511691	0.0090025	0.626002	0.0175513	0.0020201
CCACAATGTACGTCTT-1-Old_5	Niche 1	0.0150706	0.0401432	0.00914072	0.150078	0.00224977	0.00616285	0.0003287	0.00100466	0.0331147	0.105799	0.0111988	0.00133687	0.000855493	0.607184	0.0162625	6.95415e-05
CCACACTGAGATATTA-1-Old_5	Niche 7	0.00184601	0.000791594	0.000653349	0.0924031	0.000465257	0.0908126	0.000345748	0.0146664	0.0126848	0.0328497	0.00088716	0.116768	0.0556054	0.560827	0.0161707	0.00222269
CCAGCTCGAACGCATT-1-Old_5	Niche 7	0.0249494	0.00115382	0.00252559	0.0686859	0.00363325	0.0332415	0.00579029	0.0142388	0.00411092	0.020469	0.0720584	0.0262826	0.0331146	0.678011	0.0110556	0.000679496
CCAGGGACGTGGCCTC-1-Old_5	Niche 7	0.00325635	0.00174775	0.00793087	0.0726257	0.0148972	0.0509881	0.0229232	0.000617358	0.0145577	0.123008	0.00477071	0.159722	0.0731899	0.432781	0.0137797	0.00320351
CCAGTAGTCTGATCCA-1-Old_5	Niche 1	0.0411275	0.00779015	0.014813	0.110868	0.00205789	0.0580096	0.000592322	0.00059438	0.00926245	0.0125356	0.00577235	0.00483102	0.150238	0.550939	0.0285957	0.00197331
CCAGTCTAGACGGCGC-1-Old_5	Niche 7	0.00639964	0.00380006	0.00336627	0.205011	0.0185702	0.00221373	0.057742	0.00161441	0.027694	0.0610862	0.00233939	0.0718872	0.00482838	0.512672	0.0200777	0.000697696
CCATAGGTTGGCGTGG-1-Old_5	Niche 7	0.0053666	0.00161359	0.000764877	0.173498	0.00147411	0.0187793	0.00124471	0.000735045	0.0387962	0.0676932	0.000560241	0.0311868	0.0963797	0.547748	0.0137281	0.000431439
CCATTCCCTGCCCACA-1-Old_5	Niche 7	0.115269	0.00393023	0.00130903	0.0509464	0.00193805	0.0426888	0.00218156	0.00196148	0.0765095	0.0273508	0.00125566	0.025548	0.138259	0.498701	0.00444537	0.00770713
CCCAATTTCACAACTT-1-Old_5	Niche 0	0.0111108	0.011894	0.0858479	0.0661672	0.04304	0.00598034	0.000162911	0.000577304	0.0289103	0.014511	0.00068368	0.0588201	0.00131164	0.643573	0.024876	0.00253416
CCCAGAGGAGGGCGTA-1-Old_5	Niche 0	0.0236335	0.00911721	0.00739579	0.0788666	0.0969404	0.00390865	0.0200168	0.000658277	0.0308223	0.0101252	0.105947	0.00258701	0.0428733	0.563191	0.00286886	0.00104859
CCCAGGAAGAATTCGA-1-Old_5	Niche 0	0.00377924	0.000692922	0.00505775	0.169926	0.000463524	0.00205471	0.00116112	0.00148318	0.0116118	0.23068	0.000395615	0.0453639	0.00548452	0.516844	0.00344456	0.00155756
CCCAGTTAAGGCGCCG-1-Old_5	Niche 1	0.00321063	0.000797313	0.000309239	0.155336	0.00222701	0.00856316	9.34209e-05	0.000135293	0.0032141	0.0358269	0.000185216	0.0690626	0.0561508	0.642677	0.0188323	0.00337931
CCCTGCCCAATCCGCT-1-Old_5	Niche 0	0.0156295	0.0247006	0.0033599	0.0634529	0.000339551	0.00156305	0.0452374	0.00201994	0.0185049	0.0475917	0.0227007	0.00321285	0.00103397	0.688853	0.0611057	0.000694421
CCGAACACTGGGCCTC-1-Old_5	Niche 7	0.0289957	0.0312114	0.021884	0.0335147	0.00284913	0.040438	0.00400595	0.0136182	0.0157947	0.016355	0.17183	0.0258949	0.00835828	0.564195	0.0180536	0.00300092
CCGAACCTTCCCGGCC-1-Old_5	Niche 1	0.00104305	0.000733212	0.000230992	0.129346	0.0571316	0.000145502	0.000133329	0.000248287	0.00876156	0.00679918	0.000158269	0.11919	0.00196685	0.665996	0.0080272	8.87961e-05
CCGACGGGCATGAGGT-1-Old_5	Niche 0	0.00253493	0.0118962	0.0155357	0.090151	0.000716295	0.00377497	0.000674127	0.000518011	0.00401289	0.0201196	0.0121885	0.0392331	0.00147597	0.738959	0.0580464	0.00016343
CCGGGCGGTCTCGTCA-1-Old_5	Niche 1	0.00566985	0.00143496	0.000609474	0.0255359	0.0497473	0.0359559	0.00357927	0.0240632	0.0514093	0.122727	0.0103724	0.0245742	0.00170634	0.615015	0.00553044	0.0220701
CCGGGCTGCTCCATAC-1-Old_5	Niche 0	0.00567358	0.00768353	0.00114321	0.106562	0.00722167	0.0013751	0.0181041	0.00268291	0.0232818	0.0802571	0.000669591	0.00243511	0.00460957	0.702046	0.0360185	0.000235643
CCGTAGGAAATCCCTG-1-Old_5	Niche 0	0.00344726	0.0015704	0.016983	0.0802335	0.000827117	0.0411782	0.00802732	0.00422538	0.0458572	0.00624379	0.000600014	0.0165999	0.0643629	0.701995	0.00779793	5.14557e-05
CCGTATCTCGTCGTAG-1-Old_5	Niche 0	0.00327353	0.00108028	0.00352954	0.0311531	0.00113266	0.0351709	0.000322264	0.00146727	0.013352	0.0333853	0.0135661	0.0905797	0.00380945	0.72569	0.0415219	0.00096567
CCGTGGAACGATCCAA-1-Old_5	Niche 0	0.0757158	0.00361576	0.00281592	0.026193	0.072626	0.0317967	0.00102878	0.00143716	0.00456587	0.0068569	0.0700958	0.0167367	0.0526871	0.618083	0.00650148	0.00924395
CCTACTGCTTACACTT-1-Old_5	Niche 1	0.0258323	0.000778767	0.000548461	0.067473	0.000209672	0.0221855	0.000297209	0.00233698	0.00431802	0.00979282	0.0167064	0.0364796	0.162879	0.640893	0.00800549	0.00126398
CCTAGGCGTAGCGATC-1-Old_5	Niche 1	0.00396407	0.000637031	0.000556997	0.0737897	0.102317	0.00162187	0.00235748	0.0049194	0.0465537	0.0314813	0.00347732	0.0267268	0.0198809	0.66701	0.0145762	0.000130111
CCTATATTTGTCCTGG-1-Old_5	Niche 1	0.00263838	0.000961826	0.000334073	0.140622	0.000456139	0.0237198	0.000279402	0.000278049	0.00371576	0.0304488	0.000997179	0.00787781	0.0322047	0.747076	0.00835709	3.37377e-05
CCTCGGACCGGGATAG-1-Old_5	Niche 1	0.0047518	0.0227595	0.000519541	0.107602	0.0022292	0.0475364	0.000485552	0.000542165	0.0124899	0.024258	0.00552913	0.042268	0.00349977	0.68714	0.0379126	0.000476906
CCTCTATCGATTAGCA-1-Old_5	Niche 0	0.00410885	0.000565535	0.000290388	0.0823062	0.00226836	0.107817	0.000106377	0.000181051	0.00263141	0.0127416	0.00152147	0.0517111	0.0011219	0.709868	0.022711	4.91358e-05
CCTGAACGATATATTC-1-Old_5	Niche 1	0.00210823	0.00327116	0.0067719	0.0404888	0.0493167	0.0215483	0.00601721	0.0818795	0.157854	0.0141291	0.0107908	0.0283312	0.0793225	0.473199	0.0146488	0.0103224
CCTGCTATTTGAGAAG-1-Old_5	Niche 1	0.00758394	0.0010987	0.000864872	0.118282	0.00524455	0.0117895	0.000406983	0.0025772	0.00555737	0.0509897	0.000779291	0.0044935	0.0064759	0.745637	0.0340049	0.00421487
CCTGTTCAACCTCGGG-1-Old_5	Niche 0	0.00223706	0.000703712	0.0031168	0.142255	0.000214017	0.00616859	0.0575126	0.00477378	0.00507495	0.0245724	0.000619364	0.0121017	0.000864716	0.711576	0.0266591	0.00154971
CCTTCGTATAGAATCC-1-Old_5	Niche 0	0.00050005	0.000250583	0.00021956	0.0401003	0.0875904	0.00059811	0.000332874	0.00531934	0.017423	0.0308206	0.00648831	0.0316495	0.0017753	0.750784	0.0261136	3.45647e-05
CGAAACGCAATTCATG-1-Old_5	Niche 0	0.050344	0.00727244	0.0164499	0.0775656	0.00190318	0.0163255	0.00909408	0.00100206	0.0206638	0.0637222	0.0042859	0.0411106	0.0275132	0.620452	0.0418725	0.000422818
CGAAGATCAGTTTCAT-1-Old_5	Niche 0	0.00189164	0.000157446	0.00571347	0.15399	0.000147142	0.00563741	0.00132561	0.00479614	0.00169035	0.00674901	0.0170136	0.02784	0.00128181	0.765112	0.0010624	0.00559264
CGAATGACGCATAATG-1-Old_5	Niche 7	0.0176863	0.00156266	0.00254663	0.139369	0.00885158	0.0061001	0.0216901	0.011099	0.03213	0.00644044	0.0227275	0.00178975	0.0870174	0.622883	0.0158679	0.0022378
CGACAATTTGATCTAA-1-Old_5	Niche 7	0.013479	0.0013062	0.0506378	0.188387	0.00224366	0.00276495	0.000667316	0.00193596	0.0406186	0.044882	0.0278618	0.00233078	0.0399105	0.554466	0.0282351	0.000273459
CGACACGCTCCGACAG-1-Old_5	Niche 7	0.0422653	0.0329029	0.00715555	0.0599105	0.000863984	0.00897202	0.0012065	0.000442474	0.0188156	0.0406133	0.00313739	0.00548281	0.0246507	0.713889	0.0332123	0.00647936
CGACTTTGTATAGCCT-1-Old_5	Niche 0	0.00229144	0.000214664	0.00130721	0.0668507	0.000147991	0.0569767	0.00117781	0.000353765	0.0395006	0.0955872	0.000351622	0.0804907	0.00676102	0.636265	0.0116287	9.45881e-05
CGAGCTGGGCTTTAGG-1-Old_5	Niche 7	0.0210808	0.000631808	0.00328699	0.103173	0.00142979	0.033795	0.00813064	0.000247708	0.00151625	0.00730092	0.0698296	0.0607521	0.253367	0.429096	0.00101908	0.00534254
CGAGTGAAGGTACCAG-1-Old_5	Niche 0	0.025908	0.00151642	0.000607368	0.144624	0.00368834	0.000476066	0.00397902	0.000919735	0.00604634	0.0289118	0.0516822	0.029953	0.00158891	0.663018	0.034993	0.00208838
CGAGTTTATCGGACTG-1-Old_5	Niche 1	0.0131204	0.000942872	0.00225047	0.1721	0.0423769	0.000351499	0.000450272	0.00423024	0.00691241	0.0366003	0.000229707	0.0227135	0.0389782	0.645787	0.0110705	0.0018864
CGATACCTCGCGGACA-1-Old_5	Niche 7	0.0332107	0.00780309	0.0125185	0.0808985	0.00668486	0.00459031	0.00162899	0.00124733	0.0313079	0.0258946	0.00116765	0.13668	0.00668029	0.626635	0.0180332	0.00501911
CGATAGTCGTACTGCA-1-Old_5	Niche 0	0.00156644	0.000543725	0.00341397	0.164471	0.0310845	0.000261494	0.0319152	0.00242278	0.0594684	0.045572	0.000329191	0.00776155	0.0157561	0.624521	0.00296433	0.00794837
CGATCCACCATTGTTG-1-Old_5	Niche 0	0.00152504	0.0002946	0.000126217	0.0956577	0.00110754	0.032106	0.00165193	0.00596714	0.000683086	0.0104453	0.0296255	0.00135048	0.00681712	0.778095	0.0310647	0.00348215
CGATCCGACCCAGTGC-1-Old_5	Niche 7	0.0241177	0.0160817	0.00250844	0.0707133	0.000949581	0.185055	0.000359129	0.00128531	0.0547773	0.0226634	0.0112304	0.0710187	0.0242723	0.486631	0.0234464	0.00489071
CGATCGAGAAGCACCA-1-Old_5	Niche 0	0.00145299	0.000751704	0.00658264	0.154727	0.00617543	0.0238781	0.0188697	0.00266704	0.0293713	0.0244217	0.0131972	0.0689556	0.00543089	0.639578	0.00379691	0.00014388
CGATCTGTTGGAGGAC-1-Old_5	Niche 0	0.00226156	0.0232252	0.00317212	0.0306009	0.00364793	0.00050474	0.00091275	0.000348244	0.00612296	0.108572	0.0209862	0.00208029	0.00127214	0.743469	0.0479783	0.00484551
CGCACATGTCCACTAC-1-Old_5	Niche 1	0.0305078	0.0331954	0.0090951	0.0884887	0.015797	0.00415159	0.000336212	0.00599475	0.0232434	0.0564903	0.00203065	0.0327119	0.00133648	0.670844	0.0227739	0.00300301
CGCAGGCGATCCAAAC-1-Old_5	Niche 0	0.00242414	0.000772505	0.00422485	0.128132	0.00314804	0.000235962	0.000559151	0.0323074	0.0221093	0.0531211	0.00735015	0.0210158	0.0061761	0.709506	0.0041858	0.00473125
CGCATGCCGAATGCGT-1-Old_5	Niche 0	0.00114958	0.000387169	0.0450015	0.123558	0.0585667	0.000116332	0.0917008	0.00186481	0.0729134	0.00521573	0.000240548	0.0447794	0.0698995	0.473262	0.00100223	0.0103429
CGCATTAGCTAATAGG-1-Old_5	Niche 1	0.070763	0.000702564	0.000837832	0.0812503	0.000817436	0.104476	0.0429278	0.00023755	0.00252529	0.0055988	0.000778078	0.114516	0.00556691	0.563329	0.00554645	0.000126224
CGCCGCCCATGCCTGT-1-Old_5	Niche 1	0.00175599	0.00868614	0.000651468	0.101007	0.00258407	0.0192825	0.000160886	0.000688001	0.0122649	0.0518685	0.000200191	0.0876934	0.0191346	0.65931	0.0306621	0.00405028
CGCGAGTCTGCCGGGT-1-Old_5	Niche 7	0.0123371	0.0134854	0.00465507	0.0462635	0.0187416	0.114483	0.00526218	0.00937361	0.0192164	0.024488	0.0604219	0.0453231	0.0127945	0.586628	0.0236719	0.00285469
CGCGTTCATGAAATAC-1-Old_5	Niche 7	0.0326719	0.0193003	0.00154634	0.0753745	0.00517963	0.0487519	0.00117626	0.00178382	0.0160583	0.0250263	0.000619368	0.135078	0.0471237	0.548562	0.0387148	0.0030327
CGCTACGGGACATTTA-1-Old_5	Niche 1	0.00309426	0.0108218	0.000730429	0.111544	0.000533519	0.0321518	0.000273668	0.000320455	0.0318727	0.0858985	0.000161747	0.0374253	0.0312468	0.63616	0.0166412	0.0011243
CGCTAGAGACCGCTGC-1-Old_5	Niche 0	0.0196683	0.00159532	0.0051095	0.0928163	0.000537466	0.0513887	0.00944991	0.00686867	0.00859637	0.0199072	0.0013358	0.1626	0.0204751	0.5723	0.0195923	0.00775882
CGCTTAGTATTGATAC-1-Old_5	Niche 0	0.00241478	0.00070854	0.00525366	0.150742	0.00871271	0.00103184	0.0374881	0.00986198	0.00159035	0.00867488	0.00096734	0.00467669	0.0214957	0.721882	0.0193044	0.00519505
CGGCAGGGTCGGGTTG-1-Old_5	Niche 1	0.012119	0.00874086	0.00724026	0.128237	0.00445123	0.000237192	0.00953818	0.000852534	0.0751876	0.0763462	0.00542779	0.00332247	0.0734664	0.578702	0.0122726	0.0038584
CGGCCAGAGCGACCAT-1-Old_5	Niche 0	0.00197386	0.000726943	0.000224112	0.120123	0.0197056	0.00390858	0.0358796	0.0429839	0.0173373	0.00979717	0.00567509	0.0140764	0.00156975	0.681715	0.0393012	0.00500171
CGGCCCAGGTATATCC-1-Old_5	Niche 0	0.00864907	0.00865654	0.00246541	0.145345	0.000801871	0.000609389	0.0146334	0.00305306	0.00613303	0.115544	0.0422603	0.00297302	0.00204305	0.594199	0.0520532	0.00057985
CGGGATCAATGTAAGA-1-Old_5	Niche 7	0.145872	0.000162574	0.000420135	0.00743539	0.0163241	0.0503598	0.0234818	0.000183175	0.00326269	0.000867618	0.287285	0.00209046	0.26366	0.184623	0.000622976	0.0133484
CGGGCCTTCTTTGTAA-1-Old_5	Niche 1	0.00195664	0.000837378	0.000327407	0.148817	0.021912	0.000753181	0.00014507	0.000144435	0.0149941	0.0215243	9.12346e-05	0.0408728	0.00179341	0.712967	0.029262	0.00360195
CGGTACTAGAATCAAA-1-Old_5	Niche 1	0.00417314	0.0107499	0.0186774	0.103262	0.00241701	0.00357749	0.00526764	0.00811066	0.0040946	0.0415713	0.00301339	0.0284001	0.00650227	0.738624	0.0158854	0.00567325
CGGTCAAGTGGGAACC-1-Old_5	Niche 1	0.00190041	0.0020782	0.000299972	0.0638706	0.116664	0.000164932	0.000263228	0.00395083	0.00401162	0.0637477	0.00605665	0.0100263	0.0103215	0.699199	0.0172925	0.000152271
CGGTTATCCAACAGTG-1-Old_5	Niche 1	0.00897792	0.00200806	0.0181331	0.126992	0.00266853	0.0611024	0.00180079	0.00576923	0.0199228	0.0596026	0.0035552	0.0134039	0.0724444	0.577366	0.0241312	0.00212179
CGTAGAGAGTAATTAT-1-Old_5	Niche 0	0.00111559	0.000511956	0.00323398	0.0624622	0.0335458	0.000306579	0.00466965	0.172821	0.0117753	0.0445339	5.43756e-05	0.00184634	0.027759	0.628773	0.00333233	0.00325956
CGTCGGATAGTGTTGA-1-Old_5	Niche 1	0.0136061	0.0141937	0.021481	0.139441	0.00223873	0.00049001	0.0299064	0.00114876	0.00500466	0.0600914	0.0004088	0.00264962	0.129157	0.533563	0.0211074	0.0255117
CGTCGGGTCTAAGCGC-1-Old_5	Niche 0	0.00979729	0.00235902	0.00754916	0.104213	0.000517378	0.0131575	0.0113143	0.00154893	0.00400113	0.0530882	0.0634614	0.0831316	0.00574668	0.633178	0.00676106	0.000174508
CGTCGTCCTTCGCGAA-1-Old_5	Niche 7	0.126729	0.00121703	0.00536832	0.0611242	0.00274338	0.0625158	0.00117237	0.00219694	0.0278729	0.032155	0.100331	0.0748839	0.0492283	0.4403	0.00126575	0.0108954
CGTGAAGTTAATTCAC-1-Old_5	Niche 1	0.0360604	0.00154133	0.000549037	0.105841	0.00499093	0.0285543	0.000185265	0.000298999	0.0301056	0.0195776	0.00115701	0.0743364	0.00150561	0.674186	0.0209113	0.000199784
CGTGACCAGTCCTCTG-1-Old_5	Niche 0	0.00502282	0.00202297	0.000264287	0.148215	0.0108498	0.00523651	0.00183419	0.000879955	0.00140539	0.0143348	0.000290338	0.00106071	0.0162222	0.767165	0.0185637	0.0066324
CGTGCCCTCCCGAAGA-1-Old_5	Niche 1	0.000668722	0.000313586	0.000216937	0.0097701	0.0647976	0.0106684	7.86935e-05	0.000146197	0.00123453	0.0625786	0.00032653	0.0417299	0.00137807	0.679919	0.124176	0.00199668
CGTGGTACCCAAAGGC-1-Old_5	Niche 0	0.0643422	0.000456305	0.000291622	0.0779756	0.000299165	0.000188348	0.000196505	0.00146336	0.00188985	0.0453626	0.00795309	0.0130708	0.00391679	0.759646	0.022883	6.43375e-05
CGTTAGCTCACAACTG-1-Old_5	Niche 0	0.063794	0.00339224	0.0259486	0.121182	0.00115775	0.0124604	0.00105697	0.0215248	0.0147384	0.0399165	0.0179113	0.0627996	0.0253417	0.573344	0.0147783	0.000653383
CGTTCATGGTGCGCGT-1-Old_5	Niche 7	0.0223197	0.00694329	0.0606526	0.0565441	0.00565836	0.0169288	0.000315842	0.000723765	0.00349125	0.00984949	0.10981	0.0871422	0.00184415	0.596053	0.0153666	0.00635678
CGTTGAATACCGCGCT-1-Old_5	Niche 7	0.00660284	0.0303877	0.00112732	0.154613	0.000289236	0.0225793	0.000848812	0.000428656	0.0219776	0.020605	0.0048586	0.00346987	0.0522392	0.670092	0.00957346	0.000307503
CGTTGCCCGCGTGGGA-1-Old_5	Niche 0	0.00639446	0.000190837	0.0129648	0.116912	0.0990106	0.0188172	0.000691741	0.0241029	0.00159998	0.00672895	5.33859e-05	0.159329	0.000862673	0.520435	0.0101298	0.0217771
CGTTGTAAGATTGATT-1-Old_5	Niche 0	0.00986735	0.00211168	0.00119853	0.109383	0.00119629	0.00163013	0.000498581	0.000362502	0.0178754	0.0385196	0.0145938	0.126879	0.0195689	0.650538	0.0055095	0.000267732
CGTTTGTGTAGAGGGT-1-Old_5	Niche 0	0.0034591	0.000899834	0.000167263	0.108229	0.00347577	0.0956041	0.000196704	0.000225422	0.00519458	0.00460066	0.000905959	0.111349	0.0105512	0.64213	0.0124147	0.000596902
CTAAATCCGGTGTACA-1-Old_5	Niche 0	0.00282742	0.00172873	0.000413577	0.101202	0.053924	0.0125236	0.0003056	0.000180816	0.0286065	0.00444653	0.0160236	0.0748239	0.00228487	0.672214	0.0279513	0.000543253
CTAAATCCTATTCCGG-1-Old_5	Niche 1	0.001549	0.000985614	0.00511362	0.0655964	0.112261	0.000784403	0.0157955	0.00300862	0.018858	0.00726255	0.0245376	0.0075817	0.00360721	0.717561	0.0120904	0.00340822
CTAACGAAACTTGCTG-1-Old_5	Niche 1	0.00752382	0.0029243	0.00981937	0.152089	0.000753115	0.043461	0.0491815	0.00341033	0.0701891	0.0701691	0.00543428	0.0316874	0.0770355	0.468493	0.00530224	0.00252751
CTACTATCATAGGTTT-1-Old_5	Niche 0	0.00137739	0.000554839	0.00428267	0.0960532	0.000240543	0.0528889	0.000741792	0.000431319	0.0273416	0.0284582	0.0130296	0.00536106	0.010433	0.734059	0.0246223	0.000124394
CTACTATCTTTCAGAG-1-Old_5	Niche 1	0.00754613	0.00202633	0.0147258	0.203245	0.000907028	0.000137359	0.000195269	0.000354716	0.0185965	0.0191754	0.00541585	0.0584366	0.0349752	0.606152	0.0256011	0.00250981
CTAGTTACAACCCGGT-1-Old_5	Niche 1	0.00545374	0.00361117	0.0165914	0.12701	0.000465105	0.0277936	0.0005656	0.00140585	0.00556975	0.0166851	0.000282025	0.00548171	0.040828	0.720868	0.0273069	8.19212e-05
CTATAGGCGTTGATGT-1-Old_5	Niche 0	0.00257793	0.00242522	0.000828482	0.103346	0.0474027	0.00012611	0.00436286	0.00130147	0.025598	0.0160777	0.000100174	0.032818	0.000913534	0.734954	0.0270146	0.000153546
CTATGCCCGAATGCAA-1-Old_5	Niche 7	0.00236767	0.00148588	0.000373132	0.171895	0.00558896	0.0021278	0.106197	0.00677708	0.00525714	0.0228729	0.00846877	0.00106444	0.0749978	0.577893	0.0122436	0.000389722
CTATGTGAGTCACGGC-1-Old_5	Niche 7	0.0242391	0.0136557	0.00351102	0.0489591	0.0214052	0.0185942	0.00233983	0.00200933	0.0762196	0.0252276	0.0777422	0.012244	0.00357718	0.628267	0.0411766	0.00083197
CTATTTGCTTGGAGGA-1-Old_5	Niche 1	0.00110231	0.00027063	0.000115676	0.132862	0.00306897	0.00475873	0.0114264	0.00103053	0.0173524	0.00254511	0.000916703	0.0172382	0.00327926	0.792474	0.00356679	0.00799131
CTCAAACCACTGCCCG-1-Old_5	Niche 0	0.00743947	0.000282597	0.00153998	0.0440784	0.0333159	0.0422494	0.000659134	0.000256311	0.038906	0.00361557	0.00699283	0.0941274	0.000545641	0.723915	0.000781323	0.00129515
CTCATGGCTCACAATC-1-Old_5	Niche 7	0.00994824	0.0125674	0.00654955	0.128699	0.0011538	0.0069872	0.00202966	0.00284369	0.0401626	0.037805	0.0173951	0.0363824	0.0639703	0.591282	0.0392684	0.00295529
CTCATGGTAATTTGCG-1-Old_5	Niche 0	0.0277804	0.00731401	0.00209959	0.143587	0.00140747	0.000365381	0.000402019	0.000812133	0.0370201	0.0573351	0.00291951	0.0489021	0.00414662	0.628349	0.0358585	0.00170015
CTCCCTCCTTTCGATC-1-Old_5	Niche 7	0.00268674	0.00177983	0.0106444	0.0747748	0.00693711	0.0851947	0.00115491	0.000299616	0.0221705	0.0163848	0.112579	0.0582826	0.0471342	0.55413	0.00571167	0.00013451
CTCCGGCCTAATATGC-1-Old_5	Niche 1	0.0423009	0.00576312	0.000891774	0.101233	0.00104263	0.014206	0.000707211	0.00164639	0.0214831	0.0576233	0.00774923	0.00311839	0.0753239	0.63565	0.0260436	0.00521769
CTCCTCCAGCTCACAC-1-Old_5	Niche 1	0.0261694	0.000659634	0.000295829	0.127725	0.00102501	0.0110962	0.000840495	0.00995782	0.00997432	0.0151211	0.0258056	0.00584765	0.0482844	0.706267	0.00742308	0.00350752
CTCCTTTACGCAAGTC-1-Old_5	Niche 0	0.00442714	0.000851059	0.000124728	0.075617	0.000261201	0.00151082	0.0801915	0.000341416	0.00134261	0.0435081	0.00282221	0.0509258	0.00335172	0.717075	0.0172118	0.000437931
CTCGCACCTATATAGT-1-Old_5	Niche 1	0.00126363	0.00249591	0.00303287	0.180589	0.115263	0.000226764	0.000167437	0.000134715	0.00347163	0.0614328	0.000257432	0.0249195	0.000936292	0.590569	0.0150878	0.000152085
CTCGGTACCACTGCTC-1-Old_5	Niche 1	0.0013025	0.000745957	0.00299543	0.060287	0.00377739	0.0227474	0.000425887	0.000450365	0.00668043	0.0216609	0.000240713	0.11669	0.00218859	0.71752	0.0420808	0.000206353
CTCGTTTCTAATGTTT-1-Old_5	Niche 0	0.00520739	0.00126114	0.00818523	0.148525	0.034221	0.0130849	0.0100495	0.000498848	0.00419306	0.0298669	0.00542902	0.0274664	0.0220046	0.686539	0.00335688	0.000111145
CTCTACACTGGCGATT-1-Old_5	Niche 0	0.00948336	0.00570372	0.00833632	0.123916	0.000366381	0.00474397	0.000998481	0.000449263	0.0109405	0.00875348	0.0208288	0.00988819	0.003323	0.75419	0.0377544	0.000324559
CTCTAGCCCTCGGAAA-1-Old_5	Niche 0	0.00139267	0.00661512	0.00770104	0.0893839	0.0184698	0.000228293	0.00992992	0.0130898	0.029681	0.017664	7.33672e-05	0.12948	0.0376061	0.593594	0.000926225	0.0441656
CTGAATTTATTGCCAG-1-Old_5	Niche 0	0.00150761	0.00187295	0.00364567	0.145939	0.0358798	0.0603975	0.00619841	0.00184184	0.0363969	0.0683139	0.0133969	0.00261254	0.0375408	0.580867	0.00349481	9.43303e-05
CTGCCAAGGTTGGAAG-1-Old_5	Niche 1	0.0144926	0.00240738	0.00126315	0.0849724	0.00179355	0.0264202	0.00283943	0.00682634	0.0175355	0.0394752	0.0254979	0.0387812	0.0542477	0.647492	0.0250042	0.0109514
CTGCGTTACGATATAA-1-Old_5	Niche 7	0.0929094	0.00190469	0.000210631	0.0486197	0.0375956	0.00625225	0.00370732	0.00158831	0.00315074	0.00472663	0.160499	0.00173781	0.115128	0.519176	0.00174407	0.00104976
CTGCTCTGACGGCAAA-1-Old_5	Niche 0	0.00138317	0.000514841	0.000233406	0.0773912	0.00401109	0.0707617	0.00377628	0.0040041	0.00136201	0.010873	0.000223213	0.0211765	0.000728466	0.771025	0.00642179	0.0261144
CTGGAAATGGATGCTT-1-Old_5	Niche 7	0.00953235	0.0374592	0.0333679	0.121894	0.00113721	0.00242284	0.000854393	0.0393097	0.00973543	0.0128813	0.019262	0.00809699	0.111537	0.57077	0.0150562	0.00668347
CTGGATTTACACTTGA-1-Old_5	Niche 1	0.0013304	0.000334608	0.00017656	0.163451	0.000137297	0.0786941	0.000115194	0.000289043	0.00977615	0.00616592	0.00408063	0.0661919	0.00175848	0.637495	0.0254131	0.00459022
CTGGCATCCGAATGAG-1-Old_5	Niche 0	0.00861746	0.00214579	0.00823034	0.167335	0.00088229	0.0521728	0.00093011	0.000315109	0.0023484	0.0152704	0.0739764	0.0436274	0.00222835	0.607627	0.0141581	0.000134756
CTGGCGCACAGGTCTG-1-Old_5	Niche 1	0.00218042	0.000598388	0.0172738	0.0387572	0.0264777	0.0247777	0.00188586	0.0010342	0.03866	0.0146295	0.00528078	0.131808	0.00871664	0.663712	0.0239068	0.000301422
CTGGCTGATTCATCCT-1-Old_5	Niche 7	0.00491796	0.00329119	0.0084795	0.0785133	0.000852757	0.000349251	0.0140506	0.0011762	0.0274884	0.0512074	0.0161507	0.0676611	0.0311901	0.667713	0.0264634	0.000495661
CTGGGATAAATAATGG-1-Old_5	Niche 1	0.00273189	0.000595325	0.000415622	0.0331081	0.182922	0.0140249	0.00277088	0.00470951	0.022901	0.0178727	0.0196464	0.0998767	0.00708177	0.565026	0.00313089	0.0231862
CTGGGCCTGCTATATC-1-Old_5	Niche 0	0.014588	0.0100999	0.0317887	0.0474316	0.0102904	0.0190862	0.00172255	0.00488031	0.0105258	0.0480615	0.00206776	0.0261189	0.00773843	0.714768	0.0473364	0.00349569
CTGGGTAGGCAGTTAA-1-Old_5	Niche 1	0.0132538	0.0034909	0.00130753	0.19778	0.00318979	5.39772e-05	5.40993e-05	0.000397537	0.00302618	0.0886017	0.00503795	0.0517337	0.0364032	0.577073	0.0167391	0.00185779
CTGGTAACACATAGAA-1-Old_5	Niche 1	0.00865682	0.00456271	0.0158332	0.101575	0.000687716	0.00183759	0.00030847	0.00239647	0.0196509	0.0363967	0.000726924	0.127199	0.106737	0.554991	0.0175517	0.000888957
CTGGTTTCGAGCAAGA-1-Old_5	Niche 1	0.00399173	0.00558394	0.00157308	0.0984817	0.00674074	0.000899218	0.016551	0.00169601	0.0165103	0.118998	0.00597022	0.00176102	0.052298	0.648887	0.0196347	0.000423129
CTGTACTTCTTAGCAT-1-Old_5	Niche 7	0.122149	0.000994748	0.00996687	0.0372544	0.00546789	0.0292355	0.000357637	0.000156779	0.00337612	0.0157511	0.166762	0.0287735	0.062392	0.489977	0.00488176	0.0225032
CTGTCAAATGGCTCGG-1-Old_5	Niche 1	0.00945395	0.00513531	0.00947312	0.104791	0.0214502	0.037272	0.00287513	0.0151021	0.0267054	0.0579761	0.00678624	0.085214	0.0841782	0.505128	0.020195	0.00826424
CTGTTACCCAATCTAG-1-Old_5	Niche 1	0.002017	0.00185433	0.000308667	0.0564699	0.0117416	0.0129208	0.000107101	0.000786431	0.0293535	0.0649318	0.00190866	0.0464815	0.0784357	0.642238	0.0286353	0.0218093
CTTACACGGTATTCCA-1-Old_5	Niche 1	0.00265861	0.000402814	0.0309462	0.0971359	0.000248336	0.104949	0.000275806	0.000304396	0.030614	0.0105913	8.31779e-05	0.111734	0.00646893	0.58989	0.00748686	0.00621083
CTTAGCCTTCCACATG-1-Old_5	Niche 1	0.00204797	0.00111929	0.00859656	0.100746	0.000881231	0.0290862	0.000257129	0.000395445	0.0125253	0.0530312	0.000296847	0.230031	0.00199164	0.534598	0.0135663	0.0108297
CTTCGATTGCGCAAGC-1-Old_5	Niche 0	0.00183849	0.0817311	0.00037803	0.0843288	0.000938584	0.000704389	0.00391809	0.000274537	0.011792	0.0337301	5.51165e-05	0.000911644	0.0253671	0.737225	0.0162644	0.000542414
CTTGAGTTAGGGTAAT-1-Old_5	Niche 1	0.00883705	0.0532882	0.00200217	0.0842064	0.00517013	0.00106732	0.000412008	0.00135151	0.015798	0.0234051	0.00120728	0.0465794	0.00298762	0.730489	0.0220149	0.00118349
CTTGCCCAGGCTCTAC-1-Old_5	Niche 1	0.00167975	0.014432	0.00127964	0.093966	0.00105108	0.0422682	0.000210225	0.00172374	0.00676789	0.0159722	0.000120422	0.0745312	0.0010757	0.72171	0.0222773	0.000935036
CTTGGCCAAGCTGGGA-1-Old_5	Niche 7	0.0720301	0.0297701	0.000122807	0.0467608	0.0178759	0.0380316	0.11801	0.00241591	0.0102852	0.00323304	0.0644	0.0032751	0.0898524	0.491723	0.000464142	0.0117499
CTTTAGGAACACTGTT-1-Old_5	Niche 1	0.0647882	0.0026048	0.00406768	0.0646352	0.000898801	0.0298985	0.000199259	0.000414503	0.00945687	0.0129338	0.00102742	0.0543206	0.0378467	0.688169	0.0282398	0.000498443
CTTTCTGTGCGGGCTT-1-Old_5	Niche 1	0.00348733	0.000824887	0.0023119	0.0468415	0.000918414	0.0305084	0.000899154	0.00509328	0.0485174	0.0597519	0.000249988	0.072508	0.00896663	0.688399	0.0272605	0.00346143
GAAACAGATGACCACC-1-Old_5	Niche 1	0.0208606	0.0611454	0.00720431	0.0833698	0.0601499	0.000720727	0.00310446	0.0414268	0.0659453	0.0747803	0.00426328	0.00659808	0.0267693	0.520351	0.0198256	0.00348537
GAAACCATGGTGCGCT-1-Old_5	Niche 0	0.00835548	0.0034642	0.00368536	0.198414	0.00342911	0.0657669	0.0019437	0.00608396	0.031484	0.0330397	0.00470245	0.00275021	0.00531149	0.619876	0.0115121	0.000181869
GAAAGAACAGCGTTAT-1-Old_5	Niche 7	0.0400056	0.00428181	0.0124376	0.0878903	0.00247065	0.000777218	0.0201088	0.00170581	0.0331322	0.100062	0.0326277	0.00558156	0.0346446	0.606009	0.0180242	0.00024114
GAAAGCAGTGCACTTT-1-Old_5	Niche 1	0.0703135	0.0012065	0.00591623	0.10782	0.00779153	0.0172016	0.00187667	0.00589206	0.00912687	0.0319163	0.014457	0.042933	0.0057979	0.657364	0.0190945	0.00129232
GAAAGCCCTTTGGACC-1-Old_5	Niche 0	0.00395141	0.0116014	0.00147849	0.103618	0.000657495	0.052196	0.000352218	0.0004802	0.00997915	0.0346517	0.0180598	0.045628	0.00396899	0.676039	0.027166	0.0101716
GAAATGGCGGTGTTAG-1-Old_5	Niche 1	0.0039544	0.00206284	0.00145222	0.096757	0.000745512	0.00383416	0.0016829	0.0495187	0.0437821	0.0629784	0.0030399	0.0951262	0.027556	0.569696	0.0234463	0.014367
GAACAACTGGGATGAA-1-Old_5	Niche 0	0.0016184	0.00192663	0.00565037	0.0473873	0.0323497	0.00774613	0.00014036	0.00961079	0.0246975	0.0380688	0.00136122	0.00534935	0.017763	0.788681	0.0165497	0.00109928
GAACGTCTCATGGTCG-1-Old_5	Niche 1	0.00522386	0.0102112	0.0238117	0.128973	0.00893614	0.000503657	0.000356884	0.00895865	0.0571585	0.0924227	0.00382853	0.0248702	0.00847758	0.609859	0.0155658	0.000842496
GAAGAAACGATATTGT-1-Old_5	Niche 0	0.0230544	0.00937646	0.00369827	0.133661	0.00133256	0.00587269	0.00025836	0.000776572	0.015766	0.0194439	0.00138596	0.00564472	0.00150525	0.73807	0.0393559	0.000797946
GAAGTCAGTTGCACTA-1-Old_5	Niche 1	0.00111484	0.000320601	0.000239065	0.0366168	0.119019	0.0404976	0.000313413	0.0170171	0.00259346	0.00367659	0.00437493	0.052341	0.000570143	0.703507	0.00487199	0.0129265
GAAGTCTCCCTAGCGA-1-Old_5	Niche 1	0.00497837	0.00499253	0.00294828	0.0870916	0.0643681	0.00273011	0.00149221	0.0035598	0.0121001	0.0388611	0.00212856	0.0331095	0.089686	0.619421	0.0105182	0.0220147
GAAGTTTCCACTCAAT-1-Old_5	Niche 1	0.03182	0.00382555	0.0215931	0.0763259	0.000843244	0.0124706	0.000277117	0.000606904	0.0286546	0.0503195	0.000137856	0.0154084	0.0364984	0.680261	0.0330446	0.00791319
GAATAGACGCGACCCA-1-Old_5	Niche 7	0.0177784	0.016584	0.00585188	0.143884	0.000964821	0.0471425	0.00129967	0.0112662	0.0256015	0.0194396	0.0192312	0.0119064	0.120601	0.53731	0.0187959	0.0023422
GAATGCGAATCGGTTC-1-Old_5	Niche 7	0.247399	0.00107368	0.00036687	0.0120902	0.00652386	0.000329138	0.00733275	0.000200665	0.00606454	0.00157118	0.243199	0.0161362	0.00451369	0.452582	0.000497119	0.000120719
GAATGTATGGCAGGTC-1-Old_5	Niche 0	0.0132297	0.0432068	0.00677522	0.0670804	0.00375463	0.000791013	0.00106061	0.0108219	0.0155566	0.0536149	0.0215204	0.0105123	0.0265429	0.683134	0.0420199	0.000378914
GAATGTGGTCCGGATT-1-Old_5	Niche 1	0.00649967	0.000882642	0.00070998	0.0794737	0.0120616	0.00331206	0.000350718	0.00869754	0.0359194	0.0410026	0.000493927	0.00626642	0.0395768	0.74577	0.0180522	0.000930363
GAATTCACCCGGGTGT-1-Old_5	Niche 1	0.00934301	0.00389332	0.00279948	0.140643	0.00079433	0.074728	0.000176159	0.010222	0.0192805	0.00799658	0.0106171	0.0349174	0.00398651	0.661346	0.0164339	0.00282322
GACAGCCAGACCTGAC-1-Old_5	Niche 1	0.00700498	0.00255362	0.0431062	0.148902	0.00581191	0.0258941	0.000254568	0.00236514	0.0194132	0.038679	0.000233301	0.050215	0.0115662	0.624315	0.0194001	0.000285211
GACCCAATTATGATAC-1-Old_5	Niche 0	0.00688173	0.0066375	0.00659145	0.0526489	0.00666034	0.0202263	0.000401772	0.000280883	0.0105812	0.0279031	0.0352566	0.015997	0.00987793	0.755459	0.0437457	0.000850442
GACCGTGCTGACGGTG-1-Old_5	Niche 7	0.00348064	0.00184878	0.0050928	0.124513	0.000995052	0.0746905	0.000237974	0.00591153	0.00477133	0.0673777	0.0276681	0.0649239	0.00970507	0.58465	0.0223239	0.00180889
GACGCCGTAAAGGCTA-1-Old_5	Niche 1	0.0823483	0.00259693	0.00205763	0.091524	0.0132724	0.00408489	0.00161274	0.00106154	0.0269408	0.0283059	0.012678	0.00514164	0.00386828	0.676019	0.0462665	0.00222142
GACTAAGATCATGCAC-1-Old_5	Niche 0	0.00458745	0.00765459	0.0282608	0.161894	0.00329896	0.00131993	0.0233913	0.00306288	0.0550475	0.0668167	0.000540432	0.00619365	0.0033255	0.613867	0.017885	0.00285483
GACTACAAAGCGGTGG-1-Old_5	Niche 7	0.00628423	0.00128902	0.0551172	0.0924296	0.003436	0.0716393	0.00347226	0.0021589	0.0149464	0.0625083	0.0534388	0.0479922	0.0124054	0.51499	0.0517259	0.00616662
GACTAGGCCGTTAGGT-1-Old_5	Niche 0	0.00294757	0.0012784	0.00562281	0.122225	0.0400475	0.0418069	0.000122109	0.00209789	0.00284522	0.0112908	4.58782e-05	0.035154	0.0616931	0.655934	0.00559483	0.0112945
GACTCACCCACGTGAG-1-Old_5	Niche 7	0.00760335	0.007209	0.00785372	0.195292	0.0106012	0.021913	0.000267914	0.0019411	0.00930746	0.0171373	0.00109954	0.0693911	0.00475743	0.59969	0.0264253	0.0195107
GAGACTGATGGGTAGA-1-Old_5	Niche 1	0.00248005	0.00852473	0.000917694	0.0292326	0.0249451	0.000199723	7.49209e-05	0.000256243	0.0345156	0.0034273	0.000141237	0.0656402	0.00393546	0.774178	0.0368224	0.0147091
GAGACTTCGCGACCGA-1-Old_5	Niche 1	0.00280914	0.0115962	0.00985536	0.0638103	0.000935576	0.000874824	0.000104949	0.000404037	0.0354002	0.0229181	0.000214736	0.0145674	0.00180888	0.773056	0.0599801	0.00166386
GAGCTCAACATGAGCG-1-Old_5	Niche 0	0.00070281	0.000201716	0.000165689	0.076049	0.00396956	0.107066	0.000142827	0.000278228	0.010596	0.00275059	0.00456734	0.162941	0.00553864	0.622504	0.00222231	0.000304259
GAGCTGTCGTCTCGGA-1-Old_5	Niche 0	0.00230954	0.0032435	0.00237752	0.158466	0.00092665	0.00111718	0.0502713	0.00109545	0.0242159	0.052236	0.0170771	0.0157936	0.0064535	0.645246	0.0187873	0.000383429
GAGGGAGTCAGATCGC-1-Old_5	Niche 0	0.0111435	0.000615094	0.00185878	0.0938128	0.000551928	0.00678821	0.00105209	0.00457183	0.00709901	0.00928563	0.0100104	0.0378486	0.00614778	0.798521	0.0104778	0.000215731
GAGGGCGCAGCTCTGC-1-Old_5	Niche 1	0.0833849	0.00231365	0.0110688	0.112073	0.034091	0.00103182	0.00103362	0.00315887	0.0307739	0.0628223	0.00109472	0.00307279	0.0587827	0.557825	0.0346437	0.00282853
GAGGGTAGTAACAAAG-1-Old_5	Niche 0	0.0778677	0.000716277	0.000610251	0.0193625	0.0511522	0.000379494	0.0113796	0.00238207	0.00523334	0.00180824	0.174571	0.0414363	0.0312486	0.569405	0.00718791	0.00525914
GAGTAGATACTAGTTG-1-Old_5	Niche 7	0.120383	0.000169099	5.52008e-05	0.0123335	0.0117845	0.0155879	0.000256726	0.000222784	0.0721077	0.000652835	0.234391	0.0446681	0.0610052	0.425964	0.000241255	0.000176724
GAGTCCGCTTACCGGA-1-Old_5	Niche 1	0.00794635	0.0231265	0.00162219	0.0493434	0.000833679	0.0363262	0.00315522	0.0010882	0.0184811	0.0149917	7.75401e-05	0.118003	0.000626385	0.686128	0.0370463	0.00120394
GAGTGTGCGGTACCCA-1-Old_5	Niche 1	0.00419569	0.00395172	0.0131464	0.12155	0.000388464	0.000510732	0.000355955	0.00127001	0.0391508	0.134766	0.000559972	0.0228974	0.0906355	0.534928	0.0258614	0.00583279
GAGTTGATGGCAATTT-1-Old_5	Niche 7	0.00824567	0.0107206	0.0149699	0.135487	0.000822823	0.0115477	0.00198624	0.0223	0.0168535	0.0388227	0.0409132	0.0249873	0.0162439	0.600287	0.0421491	0.0136639
GATAACTCGCACTGTG-1-Old_5	Niche 1	0.00989138	0.0101642	0.0122498	0.14171	0.00391045	0.0721029	0.000493897	0.00150452	0.0270393	0.0240437	0.000796361	0.0187364	0.0453527	0.616228	0.0142067	0.0015695
GATAGGTAACGTTGAC-1-Old_5	Niche 1	0.0014518	0.000345141	0.000126524	0.0297062	0.0834976	0.040916	0.000192071	0.000436166	0.0129169	0.0402425	0.000829455	0.0317749	0.0267463	0.696499	0.00667432	0.0276454
GATAGTGCGAGTAAGT-1-Old_5	Niche 0	0.0139844	0.0244232	0.000395781	0.125668	0.0032707	0.0118618	0.00666473	0.00192373	0.0153752	0.0287914	0.000949816	0.0322368	0.00128695	0.716783	0.0137013	0.00268364
GATATTTCCTACATGG-1-Old_5	Niche 7	0.0420561	0.012742	0.0151856	0.0543451	0.00702266	0.0148677	0.00087233	0.0553292	0.0131876	0.0380831	0.0913423	0.0377321	0.0773591	0.529706	0.00670106	0.00346847
GATCAACATAAAGGGA-1-Old_5	Niche 0	0.00605989	0.0046972	0.0100912	0.109999	0.0270183	0.00140816	0.000646193	0.0125831	0.0129734	0.00769832	0.0145259	0.0495656	0.0036247	0.668701	0.0642109	0.0061975
GATCCTAAATCGGGAC-1-Old_5	Niche 1	0.0110539	0.00229821	0.0359219	0.140901	0.00145878	0.00158454	0.000784984	0.0017294	0.0334074	0.0462129	0.00141043	0.0481574	0.0204	0.607652	0.0468605	0.000167377
GATCGACACTATCTGA-1-Old_5	Niche 1	0.0217404	0.00540241	0.0132819	0.097575	0.00113543	0.0519008	0.000753	0.000828531	0.022734	0.0603908	0.000575925	0.102688	0.013324	0.566965	0.0356313	0.00507409
GATCGCTACCCGATTT-1-Old_5	Niche 0	0.0433053	0.00196972	0.0149336	0.0867471	0.00092703	0.0267124	0.000475458	0.000499033	0.00842512	0.00676657	0.00203365	0.0128774	0.049863	0.708721	0.0354938	0.000249789
GATCTGCTATCTAAGG-1-Old_5	Niche 7	0.00143376	0.00123397	0.0196897	0.113923	0.0183607	0.0122294	0.00139845	0.00216748	0.0447608	0.0139625	0.0161578	0.00156769	0.137885	0.590674	0.0199366	0.00461841
GATGAGGAACCTTCGG-1-Old_5	Niche 0	0.0146121	0.0106967	0.00120611	0.05021	0.076591	0.00145387	0.00683516	0.000767106	0.0213975	0.107658	0.00127046	0.000911651	0.00182929	0.666444	0.0378302	0.000286275
GATGCGTCCTGCATTC-1-Old_5	Niche 1	0.0025041	0.00612171	0.000447938	0.0650989	0.00177537	0.000456771	8.38286e-05	0.000504191	0.00384364	0.00350834	0.000154667	0.128699	0.075333	0.680533	0.0166749	0.0142605
GATGTAACGAACCACC-1-Old_5	Niche 7	0.0100737	0.017145	0.0579262	0.0659008	0.00127888	0.0343415	0.00746784	0.0144689	0.0166101	0.00781653	0.0638583	0.085497	0.0378566	0.571142	0.00625631	0.00236059
GATGTTCAATCCACGA-1-Old_5	Niche 1	0.00682122	0.0184897	0.00504172	0.0767348	0.00302593	0.0129459	0.000310343	0.00113601	0.0431042	0.0546908	0.0112667	0.0176921	0.0182595	0.712849	0.0158873	0.00174486
GATTGGGAAAGGTTGT-1-Old_5	Niche 0	0.00170117	0.000591484	0.0383589	0.0369985	0.102964	0.0399747	0.000174233	0.01391	0.0146052	0.0113643	0.00142442	0.0792567	0.00266956	0.624654	0.0292805	0.00207291
GCAACACACTAGAACT-1-Old_5	Niche 7	0.00277819	0.146295	0.000620723	0.0215508	0.00077992	0.0056958	0.0103322	0.000585911	0.00771073	0.045695	0.0920847	0.00210393	0.00102748	0.636143	0.00909186	0.0175052
GCAACCACGGCCGCGT-1-Old_5	Niche 0	0.0191805	0.014162	0.00256102	0.052229	0.00166381	0.0391831	0.000512159	0.0010193	0.032591	0.0330619	0.0113766	0.112003	0.00403536	0.639026	0.024203	0.0131927
GCAAGTGCACAGAGAA-1-Old_5	Niche 0	0.0201941	0.00997868	0.0168166	0.136885	0.000654508	0.00910568	0.0186889	0.00103683	0.0701341	0.0814892	0.000160462	0.00435836	0.00979756	0.573741	0.0432507	0.00370822
GCAAGTGTAAAGCATG-1-Old_5	Niche 0	0.00600555	0.00634703	0.00173225	0.142335	0.000960985	0.000269242	0.000484215	0.0412652	0.00851362	0.0258176	0.000282826	0.116486	0.000745091	0.616686	0.03178	0.000288458
GCACGCCTACTTAGAT-1-Old_5	Niche 7	0.0474788	0.0228132	0.000814649	0.107633	0.00176343	0.00565438	0.000515631	0.00117504	0.0167461	0.0534937	0.00225564	0.00733702	0.00710157	0.675094	0.0499111	0.000211973
GCAGACCCAGCACGTA-1-Old_5	Niche 7	0.015054	0.0190094	0.00356688	0.185797	0.00342948	0.00269838	0.00290886	0.00167461	0.00525454	0.0150343	0.0382019	0.0607453	0.027114	0.599448	0.0188022	0.00126124
GCATCGGCCGTGTAGG-1-Old_5	Niche 0	0.0171988	0.000572493	0.00780882	0.115152	0.000268483	0.00785153	0.00140821	0.000343768	0.00101131	0.00245023	0.000275691	0.0273145	0.00397718	0.812853	0.00125063	0.00026297
GCATTCAAGGCAACGC-1-Old_5	Niche 0	0.00769672	0.00491157	0.00905372	0.0944144	0.0187206	0.00310776	0.0516625	0.00165301	0.025467	0.0585241	0.00463352	0.00549954	0.0983028	0.59275	0.0219722	0.00163069
GCCATCGATGCTGCAT-1-Old_5	Niche 0	0.00793913	0.0134314	0.00225533	0.117898	0.00302351	0.00162161	0.0438252	0.000794058	0.00442933	0.0420132	0.0307737	0.00499231	0.00873333	0.687238	0.0263731	0.00465936
GCCCGACTTCTTCCCG-1-Old_5	Niche 1	0.0127876	0.00825437	0.0230225	0.0502763	0.0188491	0.0375814	0.00103344	0.00121211	0.0630023	0.0187723	0.0265415	0.0229591	0.0199336	0.649361	0.0421864	0.00422717
GCCCGTAATACCTTCT-1-Old_5	Niche 1	0.00491902	0.00338795	0.00204359	0.109186	0.0740824	0.00177687	0.0184762	0.025173	0.0235694	0.12772	0.000372878	0.0039739	0.00483674	0.586542	0.0135939	0.000345317
GCCGACCCACGACTGC-1-Old_5	Niche 0	0.025781	0.00288976	0.00629993	0.108775	0.00114351	0.000738953	0.000954029	0.00172022	0.0110988	0.108611	0.00677713	0.00389602	0.00101876	0.668276	0.0507817	0.0012388
GCCGGTCGTATCTCTC-1-Old_5	Niche 0	0.00326777	0.0049442	0.00561611	0.0674327	0.00244475	0.00512253	0.000593109	0.00106177	0.00427149	0.0459947	0.0160727	0.014933	0.0184953	0.7697	0.0392312	0.000818878
GCCTACGTTCTGTGCA-1-Old_5	Niche 0	0.00364132	0.00233386	0.0142543	0.138691	0.00305994	0.00122058	0.00154944	0.000947538	0.00353709	0.0324139	0.0021832	0.0152718	0.0286653	0.737648	0.0131494	0.00143333
GCCTCATCTGGAAATA-1-Old_5	Niche 7	0.0404383	0.0136592	0.0318589	0.0525126	0.000527359	0.000388216	0.0346348	0.000864335	0.127877	0.0792434	0.019491	0.00234711	0.103831	0.466928	0.0161858	0.00921388
GCCTCTATACATAGCA-1-Old_5	Niche 7	0.0265614	0.00312928	0.00285237	0.0814961	0.0039362	0.0466777	0.000718189	0.000673328	0.022411	0.0024674	0.0563656	0.107754	0.279915	0.342848	0.00093394	0.0212608
GCGACATGTAAACATC-1-Old_5	Niche 0	0.00415205	0.00925253	0.0277026	0.167601	0.00227537	0.00126568	0.0532618	0.00196672	0.0961989	0.0508585	0.00952637	0.00531502	0.00166138	0.527387	0.0369686	0.00460647
GCGACCCAACCATCTG-1-Old_5	Niche 0	0.00248499	0.000747138	0.000429355	0.0784487	0.0651769	0.00117764	0.000423521	0.0247605	0.00315827	0.00770644	0.0156698	0.140454	0.00226401	0.630454	0.0193795	0.00726512
GCGAGAGTTGCGTCCA-1-Old_5	Niche 0	0.141764	0.00408165	0.0144457	0.0196776	0.000600895	0.000420805	0.00361451	0.00104728	0.00896833	0.0126785	0.194007	0.0391928	0.00340125	0.549425	0.00561473	0.00105987
GCGAGCGCATGCTCCC-1-Old_5	Niche 0	0.00659386	0.0792714	0.00122134	0.0796449	0.0180996	0.0119894	0.0155142	0.00900728	0.0207127	0.0152875	0.0094232	0.026218	0.0801306	0.611046	0.0148625	0.000977575
GCGCATCCAGTCAGCA-1-Old_5	Niche 1	0.012478	0.00618499	0.0317085	0.185657	0.000477449	0.0229976	0.000493217	0.000843006	0.102431	0.11337	0.000905624	0.00363318	0.00348285	0.482494	0.0304669	0.00237687
GCGCGGTCTAGTAACT-1-Old_5	Niche 0	0.00338076	0.0288967	0.00869483	0.151038	0.04684	0.000455159	0.0118996	0.0134772	0.0105617	0.0230204	0.000176222	0.0126174	0.00257945	0.658345	0.0278651	0.000153213
GCGCTATGCCGAGGCA-1-Old_5	Niche 1	0.00511831	0.0396494	0.0227005	0.143462	0.00105275	0.000264096	0.000256688	0.00074826	0.0593357	0.0195644	0.00044711	0.00569864	0.02443	0.637273	0.0346892	0.00531043
GCGCTGATCCAGACTC-1-Old_5	Niche 7	0.00755819	0.000994091	0.0127019	0.101275	0.011684	0.0103133	0.00539796	0.0184063	0.0143552	0.0758125	0.0359781	0.00264123	0.0180538	0.671073	0.0135222	0.00023325
GCGCTGCTTTGCATTT-1-Old_5	Niche 1	0.00713358	0.00119999	0.0193854	0.160463	0.000587913	0.000542972	0.000295863	0.000505708	0.0168472	0.114397	0.00794293	0.00310454	0.0293602	0.625658	0.0121675	0.000407815
GCGGGAACCAGGCCCT-1-Old_5	Niche 0	0.0145207	0.00322592	0.00981816	0.0463544	0.000760434	0.0208014	0.0399796	0.00276653	0.0963256	0.0237079	0.0115846	0.00467409	0.00282049	0.683446	0.0387394	0.000474532
GCGGGCGAGCCTTACC-1-Old_5	Niche 1	0.0105876	0.00248476	0.00212976	0.0881911	0.000953328	0.0430064	0.000584951	0.0178353	0.00486232	0.104989	0.000131136	0.00208724	0.0647798	0.618931	0.0380921	0.00035339
GCGTCCCTAAGACATA-1-Old_5	Niche 0	0.0016914	0.000402003	0.0264025	0.0645947	0.112094	0.00460919	0.00661964	0.0160623	0.0044787	0.00289978	0.000745538	0.0505381	0.00138024	0.692372	0.00071597	0.0143937
GCGTCGAAATGTCGGT-1-Old_5	Niche 7	0.0073159	0.000734564	0.00652049	0.139206	0.0058812	0.0112646	0.000367543	0.00168521	0.0121197	0.0123897	0.053542	0.217487	0.113345	0.394446	0.0033083	0.0203865
GCGTCGTAACATGGTC-1-Old_5	Niche 0	0.00091189	0.000108653	0.000147492	0.116308	0.000100479	0.00390296	0.0624851	0.00110771	0.00865283	0.00337603	5.34416e-05	0.0538116	0.000616604	0.738249	0.00325309	0.00691528
GCGTGGTACTGGGTTA-1-Old_5	Niche 1	0.0334316	0.0238925	0.00451707	0.179299	0.000708669	0.000177829	0.000137489	0.000372973	0.0404687	0.0835471	0.00154418	0.00216332	0.166871	0.453524	0.0091937	0.00015184
GCTACAGTACGGACCG-1-Old_5	Niche 0	0.00734149	0.000521849	0.000155116	0.11317	0.000208484	0.00939518	0.00517306	0.00161424	0.00881057	0.00484874	0.0273191	0.0576914	0.000962698	0.724532	0.00269803	0.0355581
GCTCAATGTAATACCG-1-Old_5	Niche 7	0.0746057	0.000244241	0.000146208	0.0193175	0.0431073	0.00671612	0.0024251	0.0049114	0.00490681	0.00633097	0.149398	0.00192455	0.196584	0.474781	0.000399905	0.0142011
GCTCCATGCAAAGCAA-1-Old_5	Niche 0	0.0107312	0.0220726	0.000506977	0.0538255	0.0028503	0.00101668	0.000513382	0.00171403	0.0377454	0.0153801	0.00274069	0.00730652	0.0638429	0.749465	0.0301076	0.000181279
GCTCCTGACATACTGG-1-Old_5	Niche 0	0.00222233	0.00105806	0.00419537	0.112753	0.0798738	0.00407209	0.000259363	0.000542066	0.010508	0.058271	0.00194917	0.00482494	0.015008	0.656268	0.0480761	0.000118504
GCTCGGAATTTAAAGC-1-Old_5	Niche 7	0.0138578	0.0420079	0.0124103	0.132786	0.00813076	0.0291913	0.00067342	0.00154909	0.00715564	0.0372539	0.00122621	0.0123897	0.0505738	0.622542	0.0264096	0.00184198
GCTCTAAACCCTGACG-1-Old_5	Niche 7	0.0207756	0.0126081	0.00743217	0.0808521	0.00304954	0.0228586	0.000773793	0.0022767	0.0279794	0.0625596	0.00479212	0.012472	0.0676636	0.65075	0.0229164	0.000240755
GCTGCTAAGTAGTCGA-1-Old_5	Niche 1	0.0126507	0.00115187	0.02617	0.0646163	0.000421672	0.0165336	0.00177401	0.000451656	0.025559	0.0335138	0.0380384	0.00702524	0.0479385	0.71653	0.00755078	7.44574e-05
GCTTAATGTAACTAAC-1-Old_5	Niche 1	0.00977358	0.00268672	0.0190257	0.159204	0.00151205	0.000952892	0.0134503	0.00292539	0.0164617	0.0385685	0.0130327	0.0428242	0.00922143	0.62455	0.0428097	0.0030012
GCTTGGATCGATTAGG-1-Old_5	Niche 1	0.00876519	0.0169388	0.00361503	0.167768	0.0046804	0.0170717	0.00336936	0.00402082	0.0146079	0.0351703	0.000396851	0.0167625	0.0335836	0.656853	0.00694406	0.00945295
GCTTTCAGAGGAGGTG-1-Old_5	Niche 1	0.0559927	0.00381914	0.00232866	0.121743	0.0145533	0.0650651	0.000960153	0.000541899	0.0343449	0.0774048	0.0247211	0.0105306	0.0530659	0.528473	0.00578749	0.000668539
GGAAACCTTGTTGAAT-1-Old_5	Niche 0	0.00918997	0.0026232	0.0155963	0.0638533	0.00102815	0.026052	0.088135	0.00117459	0.0311779	0.0557348	0.000689808	0.0476166	0.00853987	0.62405	0.023142	0.00139667
GGAACCTTGACTCTGC-1-Old_5	Niche 0	0.00484646	0.00129596	0.00118983	0.0849988	0.00230269	0.0433725	0.000434532	0.000834802	0.00277123	0.0310992	0.000730633	0.0130854	0.00119541	0.785802	0.0233418	0.00269882
GGACACCTCGGTGTTG-1-Old_5	Niche 0	0.000976943	0.000442358	0.00894164	0.0699418	0.00621293	0.00571577	0.0374861	0.00272272	0.0135308	0.00921589	0.00135274	0.00473953	0.00212706	0.78075	0.0141451	0.0416983
GGACCAACAGGATAAC-1-Old_5	Niche 1	0.00304644	0.000747095	0.0113766	0.135238	0.0162962	6.07825e-05	6.2535e-05	0.000310364	0.0365256	0.0276654	0.00022081	0.072486	0.00138728	0.657312	0.0371392	0.000126157
GGACTCGTGAGTGGTC-1-Old_5	Niche 0	0.0244436	0.000820233	0.000382496	0.098695	0.000892732	0.000319292	0.0446747	0.00442992	0.0115814	0.0427418	0.024341	0.0817496	0.000789344	0.646609	0.0149926	0.0025373
GGACTCTTTGACTAAG-1-Old_5	Niche 0	0.00548658	0.0118937	0.00345033	0.125696	0.0246973	0.00151052	0.000281416	0.00852125	0.000534436	0.00807087	0.00391084	0.0197512	0.00950176	0.767318	0.00662687	0.00274884
GGAGCACCAAGAACTA-1-Old_5	Niche 1	0.00291301	0.00422226	0.00275839	0.0870108	0.0500168	0.0531926	0.0296245	0.00722691	0.0330586	0.0401729	0.00105294	0.0240677	0.0336544	0.610524	0.0168901	0.00361429
GGAGGGCTTGGTTGGC-1-Old_5	Niche 0	0.00224219	0.0024011	0.000917872	0.035699	0.0108524	0.000991224	0.0703828	0.0332761	0.0706999	0.0615949	0.00364745	0.0036127	0.0121631	0.666722	0.018028	0.00676966
GGATCTTGACTCAACC-1-Old_5	Niche 0	0.00144248	0.000470874	0.0109603	0.0387935	0.00439218	0.00724902	0.0212508	0.000290005	0.00253715	0.00635148	0.0350974	0.119951	0.00976556	0.630348	0.010724	0.100377
GGATGAAGATCGCTGA-1-Old_5	Niche 7	0.0748922	0.000739246	0.00352024	0.0049606	0.000267706	0.0431403	0.100353	0.00025223	0.0460055	0.000854697	0.0684693	0.00196108	0.505646	0.145837	6.60515e-05	0.00303577
GGATGTCCTTACCGCA-1-Old_5	Niche 1	0.00420985	0.000794043	0.0346712	0.151212	0.00847794	0.000785165	0.000232695	0.0027371	0.0406975	0.0393158	0.00182302	0.00284559	0.00314857	0.665004	0.0438316	0.000213768
GGCAAATTACTTTACT-1-Old_5	Niche 1	0.00433878	0.00208476	0.000674571	0.067949	0.0114649	0.011472	0.00364042	0.000563091	0.0258611	0.0105504	0.0025512	0.127504	0.00298668	0.696596	0.0293907	0.00237324
GGCCGAGACTCTGGTG-1-Old_5	Niche 0	0.0226673	0.00355077	0.00106099	0.0878259	0.00496082	0.016078	0.00042878	0.00088585	0.011407	0.0784747	0.015189	0.0840619	0.0331195	0.566545	0.0671245	0.00662034
GGCCGGCGTCTGCTAT-1-Old_5	Niche 0	0.0242011	0.00361097	0.0106385	0.0913038	0.0116234	0.000411567	0.0259906	0.017164	0.00961552	0.0326568	0.000607198	0.013945	0.00211725	0.73516	0.0201041	0.000849882
GGCGAAATCTAACTTG-1-Old_5	Niche 1	0.0109667	0.0494531	0.0053299	0.113794	0.00194426	0.000770561	0.0193067	0.011759	0.0301653	0.0819017	0.00101493	0.0118897	0.0240646	0.612497	0.0243515	0.000790942
GGCGCATGAATTGATG-1-Old_5	Niche 1	0.00417872	0.00212885	0.00313384	0.126412	0.00124715	0.0258317	0.000204616	0.000190206	0.0174246	0.0468474	9.98808e-05	0.0546501	0.00235542	0.682482	0.0325394	0.00027382
GGCGCGTTCGAGTTTA-1-Old_5	Niche 1	0.00235447	0.000672251	0.0116099	0.0816924	0.0553204	0.0268005	0.000673487	0.000903966	0.0199913	0.0577084	0.000417674	0.031241	0.000730109	0.671316	0.0232274	0.0153408
GGCTACTATACACTCC-1-Old_5	Niche 0	0.00375419	0.000816678	0.0052245	0.102228	0.00591189	0.000295916	0.00297186	0.0014054	0.0142025	0.0643451	0.00354731	0.0524703	0.0378702	0.681541	0.0221174	0.00129781
GGCTCGCGTTGAGGTA-1-Old_5	Niche 1	0.00599213	0.000626828	0.0100108	0.192419	0.000233845	0.000306372	0.000235692	0.000627186	0.0706259	0.0896469	0.00179503	0.00247717	0.0572766	0.559336	0.00769055	0.000700498
GGCTGAAATAGCAAAG-1-Old_5	Niche 1	0.00311747	0.00215715	0.00322531	0.135054	0.013579	0.0375065	0.000533102	0.000770039	0.0290455	0.133053	0.000403759	0.0576806	0.0150567	0.551833	0.0168549	0.000130392
GGGAACGGTTTCAGAT-1-Old_5	Niche 0	0.0245339	0.0529124	0.00877997	0.0825772	0.000955931	0.00782929	0.00117881	0.00124509	0.0136742	0.0230857	0.0608496	0.0481758	0.0141687	0.627563	0.0321725	0.000297796
GGGAATGAGCCCTCAC-1-Old_5	Niche 0	0.00222895	0.00196365	0.000283021	0.155704	0.000547292	0.00769478	0.0345305	0.000936635	0.00348567	0.0659287	0.00126464	0.0340683	0.00695785	0.671357	0.010602	0.0024473
GGGAGGATGCCCGAAA-1-Old_5	Niche 1	0.00578439	0.00379792	0.00743299	0.164343	0.00281214	0.00984957	0.00121559	0.00030781	0.00377943	0.00936645	0.00460603	0.0736386	0.0209136	0.654672	0.0341113	0.00336939
GGGAGTTAATGAGGCG-1-Old_5	Niche 0	0.0050742	0.00726622	0.000417621	0.0457812	0.00516482	0.0180549	8.38133e-05	0.331239	0.00131317	0.00672142	6.29635e-05	0.00122137	0.0014434	0.557311	0.00765888	0.0111868
GGGATTTACCGCACCT-1-Old_5	Niche 1	0.00824234	0.00574005	0.0249738	0.140839	0.00461824	0.0891817	0.000639318	0.000772153	0.0135374	0.0333096	0.000897952	0.00838125	0.0546448	0.586753	0.0272053	0.000264695
GGGCATGCATGTCGAG-1-Old_5	Niche 0	0.00120978	0.00018727	0.00530727	0.0740452	0.0235494	0.0265578	0.00445855	0.00577346	0.00130495	0.00217814	0.0169196	0.0648136	0.00025222	0.77144	0.00198561	1.71716e-05
GGGCCCGTCTTAAACA-1-Old_5	Niche 1	0.00517876	0.0187292	0.00295014	0.0580025	0.00263405	0.0548596	0.00019454	0.000372544	0.0215778	0.0540098	0.00134299	0.0227669	0.00686823	0.706075	0.0380077	0.00643004
GGGCCCTACGAAAGGG-1-Old_5	Niche 0	0.00455923	0.00132105	0.0216771	0.14657	0.000551562	0.00290923	0.000435751	0.0053667	0.0126215	0.0141712	0.00294677	0.00348152	0.00134455	0.74122	0.0404175	0.000406314
GGGCCGGCCGAAGTAC-1-Old_5	Niche 0	0.0074802	0.0122943	0.0010692	0.0307025	0.0517269	0.00898914	0.00122804	0.0108741	0.0570529	0.0162569	0.0373414	0.00971554	0.0913371	0.634114	0.028289	0.00152858
GGGCGTACATTTATAT-1-Old_5	Niche 0	0.00361116	0.000794457	0.000258939	0.115811	0.000219768	0.16126	0.000464467	0.00290974	0.0408009	0.0131033	6.91205e-05	0.120842	0.001707	0.535046	0.00297216	0.000130048
GGGCTCATCGAACCCA-1-Old_5	Niche 1	0.00760348	0.00532286	0.00588302	0.144948	0.0430706	0.00197018	0.00142616	0.000688355	0.0400315	0.0340072	0.00038911	0.0287954	0.0162116	0.655855	0.0137231	7.46868e-05
GGGTCGTGGCAAGTGT-1-Old_5	Niche 0	0.00504771	0.000831941	0.0007689	0.204578	0.0242903	0.0255668	0.0177757	0.000477	0.00421881	0.00514279	0.000977817	0.0372837	0.00270454	0.667277	0.00207486	0.00098425
GGGTGACACCTTAACT-1-Old_5	Niche 1	0.00433475	0.00069724	0.0058372	0.065457	0.000526805	0.00103724	0.000610139	0.0138096	0.0154481	0.0443506	9.76098e-05	0.0354522	0.000833085	0.76552	0.0451298	0.000858457
GGGTTTAGGATAGGAT-1-Old_5	Niche 0	0.00842738	0.00652109	0.00120028	0.154231	0.00187534	0.00115541	0.0397191	0.00239608	0.00195058	0.10749	0.0128836	0.00984025	0.00328144	0.634247	0.0147384	4.25001e-05
GGTACAAACATGCTAT-1-Old_5	Niche 1	0.0831944	0.00657746	0.000949193	0.0416481	0.0175606	0.0131391	0.000200977	0.00329031	0.023174	0.0117366	0.0634743	0.0102542	0.0881014	0.619547	0.0163327	0.000820025
GGTACCATTAAGACGG-1-Old_5	Niche 0	0.0437862	0.00171815	0.00560715	0.10101	0.0158856	0.00997527	0.0175279	0.00335065	0.00293941	0.00473996	0.0231998	0.00156888	0.0702881	0.695151	0.00303402	0.000217656
GGTAGGCCAATATCAC-1-Old_5	Niche 0	0.00492195	0.000856643	0.00513928	0.0482082	0.00174683	0.00991924	0.00202836	0.00926088	0.000961749	0.00303626	0.000257002	0.0876505	0.00130345	0.78075	0.0120528	0.031907
GGTCGGTCGTCCACAG-1-Old_5	Niche 1	0.0360251	0.0157644	0.000677816	0.0846291	0.00257628	0.00341516	0.00918956	0.000466964	0.00741235	0.0486075	0.00292023	0.0161654	0.0212782	0.711574	0.039095	0.000203619
GGTCGTAAGCTCGCAC-1-Old_5	Niche 7	0.15522	0.00393188	0.0107594	0.00888333	0.110642	0.00322197	0.000351288	0.000486504	0.00264599	0.00218985	0.344543	0.0110199	0.0108893	0.320197	0.00272133	0.0122985
GGTGCATAAATGATTA-1-Old_5	Niche 0	0.00435157	0.00151305	0.00450422	0.117949	0.00212969	0.00114022	0.0175467	0.00137364	0.0487747	0.110276	0.0119422	0.0348039	0.00183065	0.617035	0.0238419	0.000987745
GGTGCTGGTACACATT-1-Old_5	Niche 1	0.00941111	0.0272804	0.00682839	0.0986748	0.000996405	0.000369836	0.000410665	0.000444267	0.0353509	0.0756413	0.00137066	0.121993	0.00753299	0.569788	0.042341	0.00156606
GGTGTAAATCGATTGT-1-Old_5	Niche 1	0.00185548	0.000980854	0.00115661	0.107929	0.051422	8.94396e-05	0.0168262	0.00241903	0.00677263	0.0113499	0.00132505	0.0685046	0.00103232	0.718585	0.00971633	3.47758e-05
GGTTAGCTATATGTCT-1-Old_5	Niche 1	0.0790932	0.0132487	0.000797568	0.0755336	0.00906746	0.0110924	0.00110821	0.000816209	0.00258439	0.0660669	0.000901822	0.00288763	0.103691	0.618903	0.0128026	0.00140493
GGTTCTACTCGTCTGA-1-Old_5	Niche 7	0.208329	0.00132874	0.000131832	0.0098245	0.0988224	0.000105136	0.0111605	0.000568043	0.000729187	0.00125993	0.303693	0.00312959	0.021139	0.337162	0.00155863	0.00105814
GGTTTAATTACCATCG-1-Old_5	Niche 0	0.000743762	0.000287476	0.0389365	0.0215537	0.101723	0.0160586	0.000627371	0.000503845	0.000593427	0.0141862	0.000279756	0.120145	0.000271148	0.652113	0.00275633	0.0292203
GTAACTGCCCAAGGAG-1-Old_5	Niche 0	0.00333091	0.00514559	0.00234583	0.0858139	0.0219464	0.00491641	0.0488902	0.00910379	0.0196738	0.0192988	0.00789426	0.0838292	0.001575	0.669618	0.0158245	0.000793272
GTAAGTAACAGTCTGG-1-Old_5	Niche 1	0.00412071	0.0057688	0.00313607	0.113116	0.00112643	9.09353e-05	0.000123155	0.000494537	0.00658215	0.121375	0.00124689	0.0199799	0.00184504	0.697349	0.0232387	0.000406632
GTACAGAGGCAAGGGT-1-Old_5	Niche 0	0.00317229	0.0109874	0.00697813	0.0338244	0.0200432	0.000505391	0.0464842	0.00395534	0.0589684	0.119991	0.00785035	0.00498385	0.0439987	0.60223	0.0324492	0.00357772
GTACTAAGATTTGGAG-1-Old_5	Niche 7	0.0584568	0.00365751	0.00187728	0.120046	0.00368467	0.0179862	0.000736858	0.00275806	0.00404832	0.00548564	9.53154e-05	0.00567281	0.0918999	0.650137	0.0259083	0.00754848
GTAGACACGCCTGACT-1-Old_5	Niche 7	0.0677631	0.00769016	0.000926323	0.0437357	0.000921594	0.00324264	0.000779932	0.0015457	0.0104706	0.0132707	0.121119	0.00171557	0.0165496	0.693116	0.0171196	3.46642e-05
GTAGCCAAACATGGGA-1-Old_5	Niche 1	0.00704653	0.0167181	0.00101596	0.0993316	0.00388996	0.0427688	0.000231908	0.000762349	0.0289629	0.0725517	0.00036294	0.127894	0.00164469	0.577625	0.0108771	0.00831637
GTAGCTCCGGGAGGCT-1-Old_5	Niche 0	0.00363358	0.00272377	0.0162644	0.0339137	0.0115912	0.0453067	0.0131802	0.00457543	0.0458257	0.00876168	0.0464456	0.0323108	0.0103347	0.683508	0.0414999	0.000124155
GTAGTTCGAAGGCGAA-1-Old_5	Niche 0	0.00145104	0.000573521	0.00376491	0.0617635	0.000259464	0.0494404	0.00546164	0.000991771	0.0114033	0.0117881	0.0317807	0.109522	0.000339128	0.708033	0.00194275	0.00148552
GTATCTCAGTCTTGAC-1-Old_5	Niche 0	0.0175236	0.000870944	0.00096595	0.106231	0.000156041	0.0791618	0.000265051	0.000397274	0.00527956	0.0489688	0.000132253	0.0137951	0.000924076	0.68878	0.0337365	0.00281234
GTATGAAATTTCACTC-1-Old_5	Niche 7	0.199819	0.000434841	0.0077245	0.00258094	0.15484	0.000200808	0.0234099	0.000382154	0.00227968	0.000565015	0.288211	0.00293864	0.0570709	0.256266	9.79764e-05	0.00317944
GTATGTGGGTCTAGTT-1-Old_5	Niche 1	0.0113136	0.0267777	0.00160259	0.143936	0.00832055	0.000260663	0.000128017	0.00150044	0.0219492	0.0249072	0.000544322	0.0248106	0.00976824	0.679271	0.0445112	0.000398716
GTCCCAACGTAAAGTA-1-Old_5	Niche 0	0.000807194	0.000379271	0.000245995	0.0145234	0.0721735	0.0360788	5.48181e-05	0.142103	0.00273081	0.027013	0.000140493	0.0486751	0.000672964	0.626017	0.00921113	0.019174
GTCCGGCTGAATTGCG-1-Old_5	Niche 7	0.00982574	0.00342469	0.000824675	0.138984	0.00146892	0.0781691	0.00109978	0.00254152	0.0312995	0.0491645	0.000724527	0.216771	0.0253457	0.427206	0.0124681	0.000683077
GTCGTGTCTGGTCATC-1-Old_5	Niche 0	0.00145664	0.000437567	0.000144213	0.232788	0.000414037	0.000153397	0.055778	0.0101768	0.0014638	0.0403159	0.00255867	0.0142496	0.000977942	0.633926	0.00468333	0.000476188
GTCTCGATCTGCTTTC-1-Old_5	Niche 1	0.00848017	0.00900476	0.00814695	0.172736	0.000736255	0.00216056	0.000391438	0.00890194	0.0301111	0.0584873	0.00327134	0.0377329	0.01519	0.612872	0.0306753	0.00110188
GTGAAACGGCGCCACC-1-Old_5	Niche 1	0.00422349	0.035694	0.0282779	0.0924004	0.00113449	0.00101386	0.000873394	0.00192259	0.0323013	0.0976794	0.0056161	0.0265522	0.024464	0.618765	0.0270176	0.00206444
GTGAAGATTTCAAGTG-1-Old_5	Niche 0	0.00176749	0.000864046	0.000284737	0.0995272	0.0315539	0.000351776	0.0806673	0.000323493	0.00534298	0.0212768	0.0502581	0.0165987	0.0130573	0.668319	0.00268493	0.00712266
GTGAAGCCGTATAGTC-1-Old_5	Niche 0	0.00130224	0.00134089	0.00657683	0.181678	0.00172736	0.0461237	0.0329244	0.000605183	0.00806491	0.0213352	0.00225131	0.0162086	0.00724102	0.652174	0.0094532	0.010993
GTGACCGCACACTACG-1-Old_5	Niche 1	0.00298004	0.00130202	0.00563089	0.0371446	0.00132555	0.0585325	0.00049064	0.00227214	0.0460639	0.0277596	0.00368886	0.0605037	0.0505981	0.674889	0.0257836	0.00103459
GTGCCATCACACGGTG-1-Old_5	Niche 0	0.0193201	0.0033421	0.0113146	0.135338	0.00754135	0.00372132	0.00523424	0.0103365	0.0159944	0.115661	0.000551694	0.00440594	0.0101546	0.618406	0.0381808	0.000497088
GTGCCCGTTCGGATTC-1-Old_5	Niche 1	0.00212283	0.00192655	0.000845235	0.135849	0.0012368	0.000117939	7.62209e-05	0.0147608	0.0127438	0.0186658	0.000257139	0.00345384	0.027787	0.729833	0.0501717	0.000152746
GTGCGTGTATATGAGC-1-Old_5	Niche 1	0.00337488	0.000624378	0.00452855	0.0911531	0.000332665	0.0101131	0.000182877	0.000183027	0.00126746	0.0338873	0.000142355	0.131715	0.00139073	0.678213	0.0427837	0.000107528
GTGGAGTCGGCGGTTG-1-Old_5	Niche 0	0.0461203	0.00697955	0.00132494	0.0864968	0.00113018	0.0369475	0.000778828	0.000277647	0.00332613	0.0365081	0.0366663	0.00618499	0.0282853	0.68704	0.0195553	0.00237863
GTGGCAAACAGCGGCA-1-Old_5	Niche 7	0.0206161	0.00064749	0.0246696	0.00534095	0.0228703	0.109844	0.000176693	0.00120687	0.0684774	0.00113803	0.241879	0.00172027	0.229179	0.271413	0.000123282	0.000698131
GTGTCAGTGTACGTGG-1-Old_5	Niche 0	0.00146442	0.00017717	0.000147253	0.127677	0.00846525	0.00627216	0.0128901	0.00068569	0.00422063	0.00273951	9.14033e-05	0.0405871	0.00156904	0.788939	0.00400476	7.04534e-05
GTGTCGTATAGCGTTC-1-Old_5	Niche 1	0.037697	0.00118252	0.00226976	0.124702	0.000902648	0.0179126	0.000441573	0.000567688	0.0207515	0.0789011	0.000441082	0.0210131	0.0052989	0.681419	0.00455675	0.00194317
GTTAACATCACTTAAA-1-Old_5	Niche 1	0.00562295	0.0153003	0.00177242	0.152642	0.00154607	0.00366617	0.00132786	0.00521515	0.0359866	0.0247589	0.0027588	0.00819274	0.00301962	0.689359	0.0437728	0.00505863
GTTACTTTGGGCCTAG-1-Old_5	Niche 1	0.000943027	0.000274017	0.000232878	0.0147122	0.0260238	0.0472415	7.41902e-05	0.00020924	0.00159022	0.0236943	0.000155176	0.0895427	0.00227433	0.769493	0.0233305	0.000208543
GTTAGCCGTAAATCAA-1-Old_5	Niche 7	0.0158203	0.00296508	0.000405486	0.0536302	0.0101238	0.0470699	0.0206846	0.000400649	0.0159247	0.00237237	0.0718735	0.0361368	0.00124763	0.691783	0.0174824	0.01208
GTTATATTATCTCCCT-1-Old_5	Niche 1	0.00203129	0.000345702	0.000426136	0.0673413	0.00871293	0.0237902	9.74277e-05	0.000156956	0.00462299	0.0019579	0.000317824	0.189637	0.00150252	0.679723	0.0134445	0.00589216
GTTCGGGCGTACCATT-1-Old_5	Niche 0	0.00236853	0.000701351	0.00432993	0.0616968	0.00758739	0.0829628	0.000277584	0.0033695	0.00558378	0.0934675	0.0306205	0.0238832	0.0640586	0.613833	0.00368336	0.00157644
GTTTGGCCCAAGTTAT-1-Old_5	Niche 1	0.00342899	0.000841805	0.00119278	0.0573278	0.0400295	0.0344299	0.000176216	0.000282926	0.00302192	0.0060562	0.000811614	0.0704637	0.00118466	0.751199	0.0218537	0.00769975
GTTTGGTGATCGGTGC-1-Old_5	Niche 0	0.0101353	0.00218341	0.00833878	0.110557	0.0130444	0.00556	0.000909337	0.000578982	0.0233335	0.0102515	0.0489189	0.019282	0.000844559	0.714033	0.0305434	0.00148599
TAAAGCGTTAGGAGAA-1-Old_5	Niche 1	0.0532522	0.00738536	0.0256477	0.0982946	0.0267556	0.000127284	0.000177437	0.00165199	0.0416981	0.116915	0.0259168	0.00454943	0.0369656	0.544372	0.0139958	0.00229559
TAAAGTGCACGTCTCG-1-Old_5	Niche 0	0.00283179	0.000437	0.000126713	0.129999	0.00144885	0.0087085	0.0057422	0.000644919	0.00656869	0.0180808	0.000224882	0.0413991	0.00127167	0.759158	0.023283	7.52642e-05
TAACAGCGTTTGTGCT-1-Old_5	Niche 0	0.00195136	0.00173962	0.000652542	0.06165	0.0201549	0.00163312	0.00172481	0.00996934	0.0132413	0.0233068	0.0287186	0.0101371	0.00481962	0.793145	0.0254274	0.00172834
TAACTCATCCGCGCGG-1-Old_5	Niche 1	0.00894919	0.0143927	0.00254889	0.119093	0.000539664	0.00438116	0.00141319	0.000359966	0.0324966	0.0280095	0.00515204	0.00907893	0.0393162	0.723702	0.0085965	0.00196985
TAAGCAGGCGACACGC-1-Old_5	Niche 0	0.00246719	0.00378981	0.007674	0.0424523	0.000899907	0.040717	0.00395369	0.0730201	0.0949826	0.10007	0.00495015	0.0492671	0.0805424	0.476824	0.0131304	0.00525955
TAAGGCTGAATCCCTC-1-Old_5	Niche 0	0.00327468	0.00165968	0.000253253	0.0706765	0.000352882	0.179261	0.00137931	0.000776844	0.0271212	0.0774305	0.0101296	0.0685379	0.00209938	0.54012	0.0159989	0.000929223
TAAGTCGCCGAGTATC-1-Old_5	Niche 0	0.00177832	0.000946817	0.0259451	0.0338283	0.0185424	0.0113933	0.0228823	0.00129098	0.00566779	0.0101804	0.0114859	0.0198974	0.00120316	0.796983	0.0378418	0.000133049
TAATATTGAAATTCGC-1-Old_5	Niche 0	0.0113194	0.00158836	0.0205954	0.104203	0.000393314	0.00517296	0.00175493	0.0141167	0.00526853	0.0653505	0.00354395	0.00215659	0.0265807	0.700491	0.0370049	0.000459378
TACAACGCACAACTCA-1-Old_5	Niche 7	0.00676406	0.0116395	0.000705225	0.0527421	0.00174323	0.0786132	0.000568196	0.00350899	0.0103289	0.0343675	0.000231752	0.145173	0.00935546	0.588765	0.0427717	0.0127223
TACATTTCTAACGTGC-1-Old_5	Niche 1	0.0104701	0.000621849	0.000851044	0.0942665	0.000666982	0.00190767	0.0611966	0.000373781	0.00701213	0.0199311	0.00116267	0.079587	0.000990409	0.692401	0.028187	0.000373806
TACCGCGGACTTGCAG-1-Old_5	Niche 1	0.0136502	0.00196309	0.00325183	0.188384	0.00476238	0.00528629	0.000592278	0.00109227	0.0187473	0.066944	0.000992251	0.00286596	0.0315023	0.637562	0.0208993	0.00150437
TACCGTGCCTCGGACC-1-Old_5	Niche 1	0.00998648	0.000926086	0.000289291	0.111026	0.00127553	0.0561478	8.61234e-05	0.000492006	0.0108539	0.00997884	0.000239555	0.0626993	0.00127022	0.725986	0.00826534	0.000477246
TACGACGCTTGCTGCG-1-Old_5	Niche 1	0.00441584	0.000969808	0.000388312	0.0577264	0.00258091	0.041713	0.00105629	0.0017488	0.00799192	0.0201542	0.0037249	0.0680872	0.0103543	0.746897	0.0266321	0.00555889
TACGCAGTTCTTTCCT-1-Old_5	Niche 1	0.00389252	0.00047971	0.00129171	0.140804	0.00042769	0.0132874	6.98703e-05	0.000212841	0.025385	0.0471962	0.000968387	0.0939465	0.0070785	0.631586	0.0331431	0.000230453
TACGCCATATTCTAAT-1-Old_5	Niche 1	0.00125034	0.000593502	0.00018214	0.0214931	0.003626	0.0108315	6.46606e-05	9.52463e-05	0.000654874	0.011537	0.00117429	0.29238	0.0087667	0.614307	0.000511243	0.0325324
TACGGGATGCTAGCAG-1-Old_5	Niche 7	0.018618	0.00884495	0.00330959	0.0862554	0.012817	0.0717161	0.000544672	0.00663127	0.0169297	0.0514675	0.00333233	0.0611613	0.0421393	0.567554	0.0419009	0.00677841
TACTACGTGCAATGCG-1-Old_5	Niche 0	0.0188308	0.0156573	0.0010464	0.049543	0.00193215	0.093452	0.049213	0.00449974	0.0427272	0.0170802	0.000139383	0.0910789	0.0401069	0.463186	0.00142867	0.110079
TACTCCTCTAGTTGAC-1-Old_5	Niche 0	0.0026141	0.00064335	0.000484553	0.056584	0.000667642	0.000146239	0.00250632	0.000283571	0.0460301	0.07228	0.00838913	0.0518447	0.00103432	0.718822	0.0375104	0.000159247
TACTCTCCGAACAAAT-1-Old_5	Niche 7	0.0290279	0.00225097	0.0324131	0.0484491	0.0268531	0.0266861	0.000428595	0.00330594	0.0453783	0.0842412	0.00233613	0.0655202	0.243977	0.37645	0.0103331	0.00234962
TACTTGTTAGTAGTCC-1-Old_5	Niche 1	0.00417262	0.000552782	0.000457694	0.0302158	0.147538	0.0945576	0.000624844	0.000379863	0.0336406	0.0210631	0.00327744	0.1791	0.00177485	0.477172	0.00416666	0.00130617
TACTTTACTGAGCCGG-1-Old_5	Niche 1	0.0118286	0.00246606	0.0029587	0.0791568	0.0036698	0.00509807	0.000859835	0.000446704	0.0411651	0.124992	0.00138532	0.00333589	0.0430319	0.635268	0.0419585	0.00237913
TACTTTCCGCACGCCA-1-Old_5	Niche 7	0.18295	0.000750789	0.0248717	0.00779859	0.0591449	0.00572409	0.00081752	0.000355402	0.015967	0.0022678	0.192612	0.0129625	0.00100743	0.483267	0.00747034	0.00203228
TAGACTACCTAGCGTT-1-Old_5	Niche 7	0.0356615	0.00795181	0.00188718	0.0598725	0.00228393	0.00428276	0.000288075	0.000644586	0.00293418	0.151504	0.0100103	0.0130542	0.0321433	0.644367	0.0297645	0.00335061
TAGAGGGAGTTTATCT-1-Old_5	Niche 0	0.00186368	0.000306666	0.0181697	0.108907	0.00402454	0.0457232	0.000430927	0.00377508	0.017619	0.00409557	0.00880367	0.0999628	0.00126576	0.681426	0.00174379	0.00188244
TAGATGGTTCCTTACT-1-Old_5	Niche 0	0.00328139	0.00042241	0.00441479	0.158344	0.000860246	0.000264015	0.00423774	0.000765991	0.00257515	0.0277597	0.0109104	0.000889465	0.116242	0.665267	0.00356569	0.000200433
TAGCCATTTCAAAGTC-1-Old_5	Niche 1	0.00233949	0.0112727	0.00615322	0.105996	0.0105198	0.00125501	0.00120165	0.00106998	0.0343339	0.0392732	0.00292932	0.00370083	0.132518	0.617004	0.0303084	0.000124571
TAGGCATGTTACGCCA-1-Old_5	Niche 7	0.00525719	0.00180554	0.00343361	0.146011	0.0217929	0.0717037	0.000819912	0.00258812	0.0140895	0.0463449	0.0317092	0.0643932	0.0668726	0.513928	0.00850437	0.000746194
TAGGGAGCTTGGGATG-1-Old_5	Niche 1	0.0964041	0.00251832	0.00418021	0.0775605	0.00182274	0.0010401	0.000689706	0.00036278	0.0378743	0.188359	0.00453065	0.00175847	0.0650424	0.510322	0.00484515	0.00268935
TAGGGTGTTTCAAGAG-1-Old_5	Niche 0	0.00236955	0.000310165	0.000300174	0.137561	0.00186342	0.0664137	0.0119423	0.000510546	0.00122063	0.0470214	4.26102e-05	0.0915132	0.00477784	0.60454	0.0209798	0.00863377
TAGGTGCTCGCCTAGC-1-Old_5	Niche 1	0.00291335	0.0131007	0.00344757	0.124538	0.00232094	0.026383	0.00157305	0.00364363	0.0142256	0.0183638	0.00134004	0.0751162	0.0419987	0.644693	0.0259199	0.000422977
TAGTCCCGGAGACCAC-1-Old_5	Niche 0	0.00153337	0.000795122	0.00121709	0.0269222	0.102904	0.000613946	0.0969845	0.163473	0.0210852	0.0110424	0.00484214	0.0490752	0.000369845	0.496495	0.00695131	0.015695
TAGTCCGCAGAGAATG-1-Old_5	Niche 7	0.0251303	0.00234346	0.00177521	0.0601018	0.00232512	0.0288242	0.00021634	0.000309492	0.0346784	0.0261276	0.0404653	0.0406482	0.0351844	0.655395	0.0339623	0.0125128
TAGTCTAACAACGAGA-1-Old_5	Niche 0	0.00673955	0.0230391	0.0560732	0.158689	0.0234181	0.0016677	0.00346683	0.00461473	0.0849111	0.05637	0.000147676	0.0377832	0.0303356	0.50164	0.00940147	0.00170275
TAGTCTGTGACGTTGC-1-Old_5	Niche 0	0.00516977	0.00113214	0.000491743	0.104045	0.000602331	0.0119243	0.000529113	0.00096322	0.0024717	0.0418938	0.00277436	0.00286434	0.0376223	0.771213	0.0149674	0.00133595
TATAGATGGTCGCAGT-1-Old_5	Niche 7	0.00190626	0.000570004	0.0185549	0.187356	0.00133927	0.0209441	0.00445118	0.000561667	0.0038889	0.00505888	0.00754198	0.0570798	0.00165636	0.680727	0.00633863	0.00202481
TATATAGGGCTTTACG-1-Old_5	Niche 0	0.00229267	0.00521045	0.000446876	0.126107	0.000583182	0.0110711	0.00070304	0.00065833	0.00172789	0.0182024	0.0202031	0.0765352	0.000691774	0.711681	0.0202649	0.00362099
TATATCCCTGGGAGGA-1-Old_5	Niche 1	0.0931452	0.00173091	0.000716745	0.0419913	0.015505	0.0259413	0.000699267	0.000596256	0.00943219	0.0954044	0.000964088	0.00928096	0.0139435	0.658557	0.0319519	0.000140001
TATCCTATCAACTGGT-1-Old_5	Niche 0	0.00214463	0.00167535	0.00417195	0.083561	0.0233837	5.75101e-05	0.00126845	0.00300556	0.0071251	0.00240258	0.00929599	0.0225269	0.000775574	0.812839	0.024502	0.0012648
TATGGATGTGCTACGC-1-Old_5	Niche 0	0.00451025	0.00118829	0.00203832	0.177442	0.000835945	0.000368033	0.177632	0.00064219	0.0747612	0.0207596	7.44479e-05	0.0766227	0.00156754	0.444611	0.0166933	0.000252715
TATGGGACCGAGCAGG-1-Old_5	Niche 1	0.00154133	0.00109444	0.000648826	0.0265204	0.02153	0.0613942	0.000222328	0.0168725	0.0325409	0.0192102	0.000856098	0.0614557	0.0473721	0.674486	0.0174334	0.0168218
TATGGTTAGTGGGAGA-1-Old_5	Niche 7	0.0457866	0.0019794	0.0184334	0.199443	0.00078383	0.000686378	0.0248948	0.000357148	0.0191983	0.0375985	0.000932729	0.00673059	0.00258656	0.605437	0.0349829	0.000169165
TATGTAAAGTGCTTAA-1-Old_5	Niche 0	0.00895577	0.00953228	0.00535018	0.125641	0.0133571	0.0025551	0.00272755	0.0197742	0.0118304	0.00745772	0.0371419	0.0774269	0.00250788	0.661578	0.0138343	0.000328976
TATTCAATTCTAATCC-1-Old_5	Niche 0	0.000826916	0.000162528	0.000307096	0.0893795	0.0468548	0.00302571	0.000312744	0.037002	0.00315106	0.00229363	4.29629e-05	0.037346	0.00038387	0.772873	0.00560394	0.000434081
TATTCCACTCAGCTCG-1-Old_5	Niche 1	0.00149229	0.000303318	0.00394335	0.0336632	0.0011289	0.0921727	0.000229931	0.000356584	0.0126698	0.0307908	4.19768e-05	0.124665	0.000510818	0.655699	0.0416839	0.000647898
TATTTAGTCTAGATCG-1-Old_5	Niche 7	0.00448735	0.000886743	0.000307403	0.0696763	0.00683585	0.23073	0.000280787	0.00189897	0.012075	0.0266012	0.00191037	0.0188476	0.0420103	0.568482	0.0081469	0.00682289
TCAAACAACCGCGTCG-1-Old_5	Niche 7	0.0768361	0.00490776	0.000592649	0.148428	0.00686597	0.00325791	0.00184646	0.00132544	0.00451927	0.0213547	0.000103168	0.0373523	0.0336032	0.640953	0.0108681	0.00718547
TCAACAAAGATAATTC-1-Old_5	Niche 0	0.00879367	0.00475005	0.00846491	0.0989771	0.00218791	0.00126768	0.000493912	0.000759823	0.0139223	0.0301244	0.0011635	0.0702512	0.00186398	0.701951	0.0512285	0.00379969
TCAACATCGACCGAGA-1-Old_5	Niche 0	0.00293059	0.00294537	0.0177514	0.128063	0.00128503	0.00343849	0.000827519	0.00148621	0.0387849	0.0234464	0.01774	0.0353098	0.00123982	0.661738	0.040124	0.0228899
TCAACCATGTTCGGGC-1-Old_5	Niche 1	0.0181407	0.00103522	0.0100169	0.112918	0.00184515	0.103314	0.000322153	0.000453963	0.0358524	0.0855673	0.000100701	0.11922	0.00348999	0.501087	0.00633706	0.000299437
TCAACGAGGAGACAAA-1-Old_5	Niche 1	0.00174127	0.00213243	0.000426544	0.0460887	0.0229151	0.0389972	0.000291787	0.000312545	0.00245676	0.0804395	9.46135e-05	0.0824466	0.000695049	0.68371	0.0347409	0.00251113
TCAAGAAATACTAGCT-1-Old_5	Niche 0	0.0621646	0.00267027	0.0334887	0.0725001	0.00139352	0.0279636	0.0122802	0.00164346	0.0178529	0.0132128	0.0354381	0.0667975	0.00266031	0.619204	0.0280088	0.00272168
TCAATACGCCGTCATG-1-Old_5	Niche 0	0.00924056	0.00107221	0.00178389	0.110987	0.00819506	0.00105406	0.000282012	0.00041769	0.0068395	0.030326	0.00377745	0.00306318	0.0556113	0.733865	0.0278966	0.00558807
TCACCCTCTTAAGATT-1-Old_5	Niche 1	0.00146337	0.000905219	0.000666736	0.136527	0.0076567	0.000827957	0.000119346	0.000256823	0.0104386	0.1121	5.77283e-05	0.0394903	0.000904173	0.672143	0.010277	0.00616519
TCACCGCTCGGCACTC-1-Old_5	Niche 1	0.00434013	0.00110297	0.00320283	0.208483	0.00554107	0.000160688	0.000172959	0.00100704	0.036222	0.0523891	0.00105723	0.00198314	0.115317	0.555637	0.0131558	0.000226832
TCACGATGTCCGTGGA-1-Old_5	Niche 0	0.00803898	0.0128353	0.00677818	0.0906674	0.00264552	0.0062564	0.000685022	0.000792315	0.00829413	0.0491186	0.0126709	0.0093221	0.00312968	0.751054	0.0367226	0.000988668
TCACGGTCATCGCACA-1-Old_5	Niche 0	0.00491607	0.0172014	0.0156177	0.0651201	0.000737917	0.111688	0.0017839	0.000735743	0.0286887	0.0164632	0.000109004	0.00772515	0.101051	0.595335	0.0324653	0.000361531
TCAGAACCTCCACAGG-1-Old_5	Niche 7	0.0632588	0.0037257	0.00552957	0.109665	0.0708464	0.0156867	0.0264564	0.000682251	0.0282636	0.00993715	0.0263273	0.00200624	0.0440721	0.584594	0.00448203	0.00446648
TCAGAACGGCGGTAAT-1-Old_5	Niche 0	0.00234414	0.00490965	0.000141322	0.150691	0.000253871	0.00318581	0.0137154	0.000133279	0.00126067	0.00333162	0.00118196	0.0381473	0.000792692	0.764449	0.00413928	0.0113231
TCAGCAAATGCATCTC-1-Old_5	Niche 1	0.00519247	0.0104591	0.00644458	0.0615004	0.0880946	0.0384183	0.000594222	0.0133504	0.0303144	0.00380148	0.00221455	0.113308	0.0020628	0.616967	0.00234763	0.00493057
TCATCGACGACCGTCG-1-Old_5	Niche 0	0.00192305	0.000357487	0.000793578	0.0988445	0.00138731	0.00141821	0.0124153	0.00109959	0.0023486	0.0208143	0.000107654	0.00733899	0.0141631	0.834114	0.00220858	0.00066604
TCATTTAAGTCTCCGA-1-Old_5	Niche 1	0.00674833	0.0042133	0.0077936	0.0911168	0.000435531	0.00170722	0.00244547	0.000582681	0.00582921	0.0356646	0.000196159	0.00917604	0.0325685	0.759326	0.0399031	0.00229347
TCCAAGCCTAGACACA-1-Old_5	Niche 0	0.00580617	0.00234602	0.000870669	0.117986	0.0259162	0.00114461	0.000977002	0.0101882	0.0587414	0.0396474	0.00303682	0.000622866	0.000443851	0.705759	0.0258871	0.000626554
TCCAATAAAGGCTACC-1-Old_5	Niche 0	0.00426813	0.00423657	0.00449304	0.150119	0.0137883	0.000385909	0.000654804	0.000889205	0.0138436	0.0405234	0.0247744	0.0150694	0.0057843	0.700306	0.0207634	0.000100033
TCCCAAACAGACAACG-1-Old_5	Niche 0	0.00458268	0.00103673	0.0128921	0.0927115	0.00334568	0.0234957	0.00147498	0.000563248	0.0176791	0.0516096	0.00107049	0.0125841	0.0249506	0.738603	0.00732996	0.0060703
TCCCAGGCTTAGCTAA-1-Old_5	Niche 1	0.013698	0.00118139	0.00259599	0.188814	0.0036783	0.00154962	0.00126669	0.0119124	0.0140824	0.0644053	0.000560515	0.109933	0.00186358	0.544644	0.0393113	0.000502987
TCCGATAATTGCCATA-1-Old_5	Niche 7	0.0125988	0.00243877	0.0174834	0.211572	0.000668534	0.00179566	0.0127597	0.00195942	0.0173927	0.183417	0.00384981	0.00642506	0.0733806	0.435082	0.0188467	0.000330695
TCCGATGACTGAGCTC-1-Old_5	Niche 1	0.00742112	0.0019847	0.0299132	0.0972074	0.0264647	0.00171738	0.000492864	0.00255251	0.0177992	0.110113	0.000481315	0.0628602	0.00675887	0.613315	0.0201327	0.000786095
TCCGATGGTGCGACAT-1-Old_5	Niche 0	0.00233213	0.00069756	0.000194137	0.123947	0.00525033	0.065843	0.00052855	0.002049	0.0195216	0.00349267	3.3329e-05	0.169295	0.00214727	0.590301	0.0111532	0.00321481
TCCGCCTGTCTACAAG-1-Old_5	Niche 7	0.0144256	0.00622635	0.00837959	0.147006	0.000435638	0.0203141	0.00221092	0.0110042	0.0178867	0.0134426	0.00429266	0.131359	0.00847358	0.598073	0.0101204	0.00634871
TCCGTTAAGCTAATAT-1-Old_5	Niche 0	0.00367066	0.000424343	0.0125801	0.0725715	0.000534869	0.0668829	0.00226222	0.0161276	0.00425409	0.00385371	0.000109155	0.0633032	0.0262157	0.706204	0.0182414	0.00276511
TCCGTTTAGCCTTGAA-1-Old_5	Niche 1	0.017381	0.00128849	0.00200777	0.14383	0.0172555	0.000379796	0.000321298	0.000732775	0.0249064	0.0595934	0.0296795	0.00144864	0.00688108	0.671722	0.0222742	0.000297671
TCCTAAAGATTCAGAC-1-Old_5	Niche 0	0.052517	0.032354	0.000651953	0.0613991	0.000334215	0.0218446	0.00687003	0.00046439	0.00210617	0.0156723	0.00782024	0.0370382	0.00471597	0.752621	0.00311776	0.000473385
TCCTCCTAAGACATTC-1-Old_5	Niche 0	0.00591484	0.00196143	0.102994	0.0547851	0.00167811	0.00211181	0.00169158	0.00160087	0.0167947	0.0451363	0.0192414	0.00760821	0.026177	0.680612	0.0263792	0.00531279
TCCTGCCAACTGGAGA-1-Old_5	Niche 0	0.0042995	0.0196593	0.0103228	0.109977	0.000814671	0.0334551	0.000301216	0.000862498	0.00389136	0.0665649	0.000211908	0.141838	0.00437408	0.567697	0.0347265	0.00100429
TCGAAATTTAGGACCA-1-Old_5	Niche 1	0.00578697	0.00233581	0.0131161	0.0851857	0.0018814	0.00641145	0.0163801	0.00255577	0.0209399	0.0253813	0.000142894	0.0555921	0.00342284	0.705158	0.0514274	0.00428195
TCGAATATCCCGCAGG-1-Old_5	Niche 0	0.0165336	0.000628493	0.000440094	0.0578811	0.0600497	0.00554689	0.000999786	0.021619	0.00621829	0.0143823	0.0213114	0.0829816	0.00109635	0.689865	0.0201515	0.000294446
TCGAGACCAACACCGT-1-Old_5	Niche 1	0.008688	0.00902973	0.00104939	0.0765946	0.00894738	0.000873491	0.000250898	0.000906104	0.00306213	0.0663799	0.000601217	0.0186836	0.021014	0.737949	0.0445831	0.00138731
TCGCTCGGCACCAGCG-1-Old_5	Niche 0	0.03074	0.00215634	0.00745226	0.110017	0.000508214	0.105581	0.0335553	0.0006457	0.0124869	0.00839875	0.0184758	0.0745815	0.00742666	0.576834	0.00928629	0.00185398
TCGCTTTAAACGTTTG-1-Old_5	Niche 1	0.00543196	0.00264577	0.00431443	0.0834	0.0669951	0.00190096	0.000563663	0.00217402	0.0503184	0.220666	0.00282441	0.0334616	0.104807	0.415471	0.00409213	0.000933085
TCGGAGTACATGAGTA-1-Old_5	Niche 1	0.00312264	0.000471521	0.00150491	0.127506	0.0477974	0.0229115	0.000823974	0.0186481	0.026708	0.0672824	8.6328e-05	0.0405538	0.000948396	0.608998	0.0219804	0.0106566
TCGGCGAACCCAAACC-1-Old_5	Niche 0	0.00533524	0.00549557	0.00012584	0.153698	0.000454234	0.00029005	0.0366794	0.000176846	0.00426161	0.0418153	0.0261413	0.060078	0.00541559	0.658136	0.00143829	0.000459164
TCGGGAACGTGCCTAG-1-Old_5	Niche 7	0.00240937	0.00126618	0.00185228	0.133048	0.0135527	0.0112529	0.000853034	0.00111781	0.00646408	0.0427189	0.000634796	0.0229441	0.00838936	0.726431	0.00151621	0.0255497
TCGGGATTCAAACATA-1-Old_5	Niche 0	0.0320642	0.00167851	0.00730475	0.0625345	0.00134881	0.0387955	0.00142351	0.00125383	0.00974479	0.0398532	0.0648664	0.0687054	0.0223819	0.59742	0.0430122	0.00761224
TCGGGCCGTCGTGGTA-1-Old_5	Niche 1	0.00619973	0.00209195	0.00952622	0.123481	0.0301372	0.000132478	6.8584e-05	0.000339378	0.0216273	0.00767594	0.00114873	0.0188467	0.0606	0.698353	0.0185205	0.00125103
TCGTACCGACGTCAAG-1-Old_5	Niche 0	0.00165132	0.0104108	0.00404887	0.0878708	0.134498	0.0411795	0.00118387	0.00502534	0.0112884	0.00198799	0.000912807	0.0421815	0.00028401	0.643146	0.00155844	0.0127726
TCGTCAAGTACGCGCA-1-Old_5	Niche 7	0.138721	0.00171104	0.00109773	0.0359434	0.000989293	0.0686113	0.00334227	0.00284237	0.00619381	0.0774561	0.0652803	0.0111474	0.0609459	0.512112	0.0133158	0.000290086
TCGTTAGGAGTCCCTA-1-Old_5	Niche 1	0.0136133	0.00396536	0.00212865	0.0782856	0.00200545	0.0108443	0.00140784	0.000424035	0.012081	0.00360727	4.6814e-05	0.0413901	0.0010502	0.813795	0.0148306	0.000524172
TCTAGCATCTTCGATG-1-Old_5	Niche 0	0.00446643	0.00546683	0.0336202	0.113743	0.00149876	0.0403356	0.0176468	0.0329206	0.0100529	0.0149915	0.000657874	0.015631	0.0514628	0.639492	0.0173593	0.000654187
TCTATTACTAGAGGAT-1-Old_5	Niche 0	0.0439407	0.00221328	0.000431798	0.0367958	0.000852355	0.0551096	0.0150218	0.000527344	0.00143292	0.00862053	0.0313988	0.0630239	0.000699838	0.704076	0.0237413	0.0121137
TCTCTAATAGCTGGTA-1-Old_5	Niche 0	0.0166688	0.00201272	0.0100398	0.143224	0.000411711	0.0152516	0.000471943	0.00101082	0.0223587	0.0281477	0.000618826	0.0296303	0.00165106	0.697994	0.0268734	0.00363494
TCTCTTACCGCGAACC-1-Old_5	Niche 0	0.00350486	0.00138384	0.00236519	0.039494	0.0398139	0.00216439	0.00195314	0.000732497	0.00176873	0.00330261	0.00850858	0.0744089	0.00152759	0.766481	0.0372722	0.0153188
TCTGAATTCCGTACAA-1-Old_5	Niche 1	0.011188	0.00247065	0.0246926	0.0936276	0.00661441	0.0123951	0.000972823	0.000418663	0.00667172	0.206754	0.00134115	0.0071044	0.120182	0.490089	0.0108524	0.00462601
TCTGCCAGAAACTGCA-1-Old_5	Niche 1	0.000881106	0.000853357	0.000280243	0.0331081	0.0376516	0.01917	0.000589146	0.00027678	0.00138264	0.0261544	8.57973e-05	0.116902	0.000642073	0.729171	0.0240596	0.00879232
TCTGGGTAGCGCTCAT-1-Old_5	Niche 0	0.0425319	0.0128102	0.0260932	0.0783563	0.00812659	0.00269103	0.00351857	0.0101469	0.050581	0.0362991	0.00161941	0.0282622	0.000914226	0.677687	0.0186039	0.00175836
TCTTACTTATGCCTCT-1-Old_5	Niche 7	0.008673	0.00187	0.0220924	0.140458	0.00114136	0.131587	0.0223526	0.00350294	0.0028083	0.0169501	0.016437	0.035613	0.110981	0.464979	0.0146911	0.00586317
TCTTAGAGCTCCAATT-1-Old_5	Niche 0	0.0215732	0.00230955	0.0148652	0.153748	0.000361522	0.000425921	0.056801	0.00445389	0.0029444	0.00552216	0.0720009	0.00118602	0.000261535	0.653089	0.00338611	0.00707112
TCTTCCCATGGGCACA-1-Old_5	Niche 1	0.00584249	0.0174712	0.0135321	0.145496	0.000843058	0.0127807	0.00216868	0.0003457	0.0149695	0.0738782	0.00129773	0.0192534	0.0989031	0.559735	0.0239875	0.00949514
TCTTTAAGACTATGAA-1-Old_5	Niche 1	0.0153641	0.0187756	0.0299705	0.0903561	0.00310798	0.00112203	0.000775305	0.00069883	0.0167895	0.0967767	0.000445489	0.00169292	0.013243	0.688496	0.0208108	0.00157485
TGAATACCGACGCGTA-1-Old_5	Niche 0	0.00362179	0.00673756	0.0135241	0.0497023	0.00878792	0.0254109	0.00487039	0.0025671	0.0115341	0.0516112	0.00424261	0.0178022	0.00957032	0.766795	0.0230989	0.000124057
TGAATGAGTGTTTCCC-1-Old_5	Niche 0	0.00145254	0.0440017	0.000875091	0.0362089	0.00146009	0.000171496	0.241634	0.0382873	0.0296332	0.00422193	0.00570078	0.0601272	0.000390984	0.528413	0.0072039	0.000218429
TGACATGTAACGTGAC-1-Old_5	Niche 1	0.000291921	0.000116977	0.000107707	0.0471179	0.260539	4.37939e-05	0.00992332	0.0116747	0.0156614	0.00113412	0.00777081	0.0977292	0.000734365	0.528753	0.00139016	0.0170115
TGACGATGCACTAGAA-1-Old_5	Niche 1	0.0184594	0.00271341	0.0195662	0.0932327	0.00355869	0.000639537	0.0120772	0.00128949	0.0500201	0.0230919	0.000785587	0.00463154	0.0498554	0.699377	0.0200401	0.000662209
TGAGAATGCTTTACCG-1-Old_5	Niche 0	0.0024626	0.00191546	0.00110545	0.124018	0.000402029	0.0853141	0.000580107	0.00296657	0.0187184	0.0157719	0.00358689	0.00607549	0.0118285	0.703321	0.0202217	0.00171226
TGAGAGATTTACCACG-1-Old_5	Niche 1	0.00546838	0.00912985	0.0254261	0.0913401	0.0297082	0.000691945	0.00294921	0.00345043	0.0135802	0.0377668	0.0165397	0.0176942	0.0269632	0.688674	0.0291013	0.0015168
TGAGTAAATTAGCGTA-1-Old_5	Niche 1	0.00282359	0.00275951	0.00053928	0.102981	0.000839554	0.0697021	0.000117277	0.000273936	0.00178454	0.0110483	0.0136552	0.0659934	0.000973299	0.67549	0.0448123	0.00620659
TGATCCCAGCATTAGT-1-Old_5	Niche 0	0.0744005	0.0102004	0.0062008	0.0541362	0.000325608	0.00748798	0.0106116	0.00029579	0.00174857	0.00237595	0.0822538	0.00132873	0.108168	0.639639	0.000762004	6.56069e-05
TGATCGGTTTGACCCT-1-Old_5	Niche 7	0.00368065	0.00243336	0.000582163	0.151873	0.00346365	0.0539466	9.87688e-05	0.000311184	0.0221951	0.0571989	0.0173802	0.117273	0.115548	0.43857	0.00167404	0.0137705
TGATCTCCGGCGCCAG-1-Old_5	Niche 7	0.00397693	0.00332397	0.0157165	0.0716141	0.00964358	0.0651402	0.00123918	0.00117227	0.0473525	0.107376	0.000174382	0.0604421	0.0102827	0.588372	0.0122308	0.00194264
TGATTTATTAGCTGTG-1-Old_5	Niche 0	0.0115893	0.00270708	0.0289862	0.0762832	0.0153167	0.00805312	5.07983e-05	0.000131748	0.0653461	0.00683755	0.00039601	0.0559326	0.000545809	0.724463	0.00306181	0.000299132
TGCAGATCGTCCTAGG-1-Old_5	Niche 0	0.00334619	0.00497785	0.00067054	0.0887466	0.000434912	0.020973	0.000377143	0.00034262	0.0250433	0.0584473	0.00466248	0.0986338	0.00449736	0.669425	0.0160011	0.00342032
TGCAGCTACGTACTTC-1-Old_5	Niche 0	0.0104021	0.00172613	0.0137056	0.0665148	0.00102405	0.0215723	0.00211619	0.000757232	0.0107207	0.027792	0.0186775	0.0504763	0.00197324	0.727961	0.0310969	0.0134835
TGCAGTTTCCTCCCAT-1-Old_5	Niche 1	0.0049289	0.0123353	0.00339271	0.174406	0.00882522	0.00029442	0.0136983	0.0448185	0.0178284	0.0048737	0.00178462	0.0361932	0.0178897	0.638559	0.0198397	0.000332272
TGCCAAAGTCAGACTT-1-Old_5	Niche 0	0.0048287	0.00323432	0.000320847	0.065757	0.0127731	0.0422319	0.0177158	0.0038927	0.0397762	0.0169055	0.0633507	0.00876872	0.000853616	0.696031	0.0233297	0.000230134
TGCCAATGGGTACTCT-1-Old_5	Niche 1	0.0309106	0.00534283	0.00633052	0.0756803	0.000289677	0.00278609	0.000586355	0.00866558	0.00484383	0.062861	0.000237058	0.0239111	0.0207296	0.714514	0.0421566	0.000155264
TGCCAGTACGTGGAGA-1-Old_5	Niche 1	0.00150221	0.000454513	0.000289735	0.077279	0.000503764	0.00100785	0.000166688	0.000515823	0.0252251	0.0700603	0.0015293	0.0469114	0.000860369	0.718319	0.0552489	0.000126249
TGCCCGATAGTTAGAA-1-Old_5	Niche 0	0.0033556	0.00107248	0.00147196	0.121033	0.021875	0.000266919	0.00479796	0.00541802	0.00503716	0.0297157	0.00108683	0.0176821	0.00212715	0.73356	0.0198502	0.0316503
TGCCGGATGTACGAGC-1-Old_5	Niche 0	0.0140156	0.00223267	0.000984666	0.163894	0.000561736	0.000706249	0.000168757	0.000584948	0.0210445	0.146675	0.00274154	0.0478326	0.00266523	0.560906	0.0347018	0.000284537
TGCGACGGCCGAACGT-1-Old_5	Niche 0	0.00559079	0.0480044	0.00603681	0.067562	0.00180932	0.000627328	0.00107085	0.00152794	0.0209877	0.0937913	0.00156742	0.0418939	0.00719535	0.654818	0.0473566	0.000160003
TGCGGACTTGACTCCG-1-Old_5	Niche 0	0.0136223	0.00244286	0.0164157	0.147608	0.00335941	0.000119092	0.0783618	0.00124055	0.00708562	0.0168982	0.00682069	0.0515176	0.00774705	0.626055	0.0205932	0.000113311
TGCGTCATGACTGAGC-1-Old_5	Niche 7	0.0987046	0.000929135	0.00190515	0.0364383	0.0105936	0.0814222	0.00812718	0.000421463	0.00244215	0.020503	0.0592014	0.103332	0.00265531	0.548197	0.0166143	0.00851282
TGCTCCACAGTTCTTA-1-Old_5	Niche 7	0.0388117	0.00141858	0.001852	0.0787774	0.0244091	0.118315	0.000580085	0.000701478	0.0055212	0.0259408	0.00045777	0.0517886	0.0781542	0.554531	0.0126855	0.00605577
TGCTTCCCAAGCAGTA-1-Old_5	Niche 7	0.00764448	0.00192113	0.00836606	0.0779798	0.0258007	0.00679405	0.000245904	0.000621661	0.00252865	0.00584622	0.134823	0.0112199	0.0436413	0.668336	0.00182828	0.00240304
TGGAATATCCTTGACC-1-Old_5	Niche 0	0.00673405	0.0104706	0.000505428	0.0582833	0.00508213	0.0215057	0.0487061	0.00188306	0.00963625	0.0816959	0.0309667	0.0223329	0.0054965	0.686975	0.00708309	0.00264334
TGGAGTGATGCGATGA-1-Old_5	Niche 1	0.0598193	0.0502485	0.0140999	0.0632759	0.00196066	0.000772457	0.000399866	0.00431204	0.0310116	0.0920033	0.000177945	0.00364707	0.124782	0.539106	0.01399	0.000393248
TGGCAACTCGCGCGCC-1-Old_5	Niche 1	0.0226625	0.00291797	0.00341589	0.0871393	0.00159003	0.016256	0.000524436	0.000615082	0.0433483	0.0814268	0.00388443	0.0199954	0.0156473	0.670249	0.0296307	0.000697269
TGGGCCCATACTAATT-1-Old_5	Niche 1	0.0225664	0.00224522	0.00154735	0.0808032	0.00102294	0.0701866	0.000784693	0.00930353	0.00956249	0.0109369	0.000688665	0.0329829	0.0637087	0.672849	0.0191485	0.00166251
TGGGCGATACAATAAG-1-Old_5	Niche 0	0.00244948	0.0139028	0.00122637	0.0709547	0.00734337	0.000100135	0.207357	0.0064594	0.0546054	0.112954	0.000743175	0.00162696	0.00676855	0.491925	0.0210336	0.000550311
TGGTTCGTAGCAAAGG-1-Old_5	Niche 0	0.0075021	0.015507	0.000244797	0.146739	0.000281344	0.115943	0.0171716	0.00153278	0.00721152	0.00724547	0.00582499	0.231823	0.00269048	0.43574	0.00436559	0.000177495
TGTATGGCGCAGACAG-1-Old_5	Niche 7	0.0882199	0.0616172	0.000903294	0.133284	0.00163625	0.00210185	0.000387938	0.00269786	0.0783218	0.0651756	0.0171563	0.00589445	0.0938373	0.439544	0.00481162	0.00440991
TGTCATTTGTTGGGAA-1-Old_5	Niche 0	0.00242325	0.000670055	0.00158156	0.121237	0.000670427	0.0331912	0.0263772	0.0265526	0.00242624	0.0105396	0.00389762	0.0800739	0.00350669	0.679205	0.00706551	0.000581963
TGTCGTGGGTATAGGC-1-Old_5	Niche 0	0.00175778	0.000382109	0.000192679	0.0884467	0.0234112	0.0052829	0.00361774	0.000235816	0.000794009	0.00275349	0.000128604	0.0491332	0.00135188	0.807579	0.0147101	0.000223177
TGTGCTTTACGTAAGA-1-Old_5	Niche 0	0.0145439	0.00181834	0.00266007	0.154595	0.00208913	0.0004294	0.000416968	0.000540386	0.0396226	0.0209403	0.0050974	0.0259	0.00267928	0.674088	0.0439159	0.0106635
TGTGGCAAAGCGTATG-1-Old_5	Niche 1	0.0295495	0.00244318	0.0272778	0.127516	0.00604481	0.000236786	0.000440835	0.000593057	0.0175596	0.180313	0.0212004	0.00254312	0.0505346	0.518839	0.0145952	0.000312219
TGTGGTTGCTAAAGCT-1-Old_5	Niche 0	0.00131861	0.000218146	0.000175536	0.166385	0.000405066	0.00011151	0.0103727	0.00486945	0.00970488	0.0040282	3.09282e-05	0.00381483	0.024467	0.737566	0.033924	0.00260869
TGTTATTGTATGTGGC-1-Old_5	Niche 1	0.0116027	0.00340997	0.00401407	0.145908	0.000791605	0.000166864	0.000148817	0.000600047	0.00233388	0.0442088	0.000594371	0.0139914	0.0998277	0.637956	0.0342093	0.000236282
TGTTCGTATTGCGGTG-1-Old_5	Niche 1	0.00206151	0.000253917	0.00021637	0.192316	0.021964	0.00496496	0.00437622	0.000346439	0.00604362	0.00408593	0.000258149	0.0315092	0.00165049	0.708388	0.00976295	0.011802
TGTTGTCAAGAAGTCT-1-Old_5	Niche 1	0.0051179	0.0204663	0.00552287	0.186042	0.00338112	0.00029962	0.00177655	0.00222265	0.0408996	0.0576134	0.00816169	0.0314378	0.0548459	0.568751	0.0112602	0.00220126
TGTTTCGGTACTTCTC-1-Old_5	Niche 0	0.00153835	0.000292719	0.000308932	0.0760012	0.000363106	0.243581	0.000298243	0.001098	0.0014978	0.0492242	0.00407386	0.104008	0.00130504	0.498106	0.0166785	0.00162631
TTAAACTCGAATTCAT-1-Old_5	Niche 1	0.0235529	0.00305125	0.002785	0.10029	0.00128269	0.0772695	0.000709297	0.00289235	0.00665509	0.0762435	0.00228042	0.0753071	0.119484	0.488071	0.015858	0.00426707
TTAAGCGCCTGACCCA-1-Old_5	Niche 1	0.0117005	0.00199249	0.00268824	0.0552757	0.00365845	0.00294369	0.000173835	0.000157858	0.00306294	0.0925984	0.00056474	0.109177	0.00578014	0.682372	0.0106219	0.0172316
TTAATTTCAGACGCGG-1-Old_5	Niche 1	0.00423591	0.000559258	0.00188397	0.144085	0.00212438	0.0106168	0.000631218	0.0045081	0.0365927	0.198101	0.000560796	0.0319793	0.00508173	0.54334	0.0129369	0.0027636
TTACAACTACGCATCC-1-Old_5	Niche 0	0.00204123	0.00152258	0.00204946	0.168363	0.0012993	0.0256242	0.000305449	0.00105315	0.0336698	0.0556914	8.05091e-05	0.103913	0.0232195	0.56233	0.00435297	0.0144845
TTACATGCCACAACTA-1-Old_5	Niche 7	0.0139986	0.0149743	0.0449287	0.16575	0.00161647	0.00544503	0.00209317	0.00449879	0.0202884	0.0789717	0.00189117	0.0049675	0.00920471	0.611541	0.018386	0.00144512
TTACGGATGGTTCGAG-1-Old_5	Niche 1	0.00886841	0.00472727	0.020935	0.128996	0.0172107	0.0068589	0.00593348	0.000699885	0.0415661	0.0406359	0.0287995	0.00330457	0.0369056	0.645361	0.00895347	0.000244006
TTACTAAAGGACTTTA-1-Old_5	Niche 1	0.00371464	0.00326898	0.000499448	0.0721458	0.0976968	9.82734e-05	0.000129852	0.000501563	0.00398423	0.00413761	5.86449e-05	0.123438	0.00817785	0.671726	0.0102351	0.000187511
TTACTCTGGTACGTAC-1-Old_5	Niche 0	0.0322446	0.00350076	0.00585986	0.0761332	0.00539093	0.00309469	0.0189961	0.00152334	0.00909735	0.0619018	0.000985661	0.0177284	0.0490138	0.670515	0.0436058	0.000409052
TTACTGGGATATTTCA-1-Old_5	Niche 1	0.00129934	0.000351221	0.000113637	0.0956316	0.000521499	0.0697419	0.00108352	0.000256501	0.00319495	0.0135216	0.000131562	0.0587766	0.00428025	0.722775	0.0280164	0.000303918
TTAGACACGATCGTTG-1-Old_5	Niche 0	0.0207146	0.000883117	0.00933253	0.119933	0.000893055	0.00210598	0.0006999	0.00192815	0.00950303	0.0222082	0.0287276	0.00304753	0.00788403	0.751781	0.0197918	0.000566394
TTAGTTATTCGTGGCA-1-Old_5	Niche 7	0.00617963	0.00121822	0.00297781	0.280643	0.00705569	0.0352341	0.000667992	0.000594339	0.0122473	0.0290824	0.0774631	0.00595802	0.0592229	0.472009	0.00365936	0.00578739
TTATCCTCAAGGAATA-1-Old_5	Niche 0	0.00733843	0.00124031	0.00706557	0.10783	0.00111923	0.0381123	0.000586721	0.00368697	0.00967077	0.0155118	0.0251091	0.0169101	0.0297899	0.692429	0.0418028	0.00179649
TTCAACGACCCGACCG-1-Old_5	Niche 0	0.118459	0.00236815	0.00326628	0.0286728	0.00325871	0.0645614	0.00517659	0.00122831	0.00959788	0.0101921	0.0726389	0.00326988	0.155514	0.515376	0.00106835	0.00535235
TTCAATACTCTGAATC-1-Old_5	Niche 1	0.00106788	0.000134739	0.000126404	0.0141366	0.173296	0.0194681	0.000519224	0.00736122	0.0433026	0.00773187	0.000530179	0.19303	0.000500192	0.498136	0.0284469	0.0122119
TTCACGAAAGGATCAC-1-Old_5	Niche 1	0.0161697	0.00253698	0.000654139	0.126905	0.00145568	0.00889223	0.0710938	0.0596954	0.0156469	0.0246083	0.00434833	0.0206705	0.00182472	0.606257	0.0383071	0.000934692
TTCACTCGAGCACCTA-1-Old_5	Niche 1	0.0109327	0.00932617	0.00118435	0.172086	0.00283239	0.0303362	0.000334437	0.000533506	0.00725826	0.0290435	0.00779054	0.0292648	0.00721534	0.672186	0.0182509	0.00142485
TTCACTTCCTAGAACG-1-Old_5	Niche 0	0.00094091	0.00100836	0.000281927	0.0194362	0.0808565	0.0227655	0.0364025	0.000848774	0.00554012	0.00474245	0.00356775	0.0436787	0.000326851	0.65556	0.0996804	0.0243633
TTCAGGCGTCAAAGCC-1-Old_5	Niche 0	0.0871768	0.00418959	0.000472376	0.0325925	0.000881853	0.0102638	0.0212435	0.00111346	0.0292013	0.00857892	0.0521729	0.0632806	0.000594686	0.675718	0.0102	0.00231986
TTCCGGTTACCCACTT-1-Old_5	Niche 1	0.00405174	0.00186055	0.0357329	0.0415874	0.00109999	0.00595913	0.0031455	0.000744402	0.013354	0.0786756	0.000831217	0.00597055	0.0875867	0.682573	0.0349631	0.00186406
TTCCTCGAGGGTGTCT-1-Old_5	Niche 0	0.0479799	0.000771131	0.00232341	0.0994102	0.00262076	0.0236198	0.000735429	0.00488004	0.00231746	0.0165213	0.020194	0.0530355	0.0385054	0.678042	0.00248336	0.00655985
TTCGACAGAGCCCGTG-1-Old_5	Niche 1	0.00473901	0.00100486	0.0022314	0.153973	0.000713962	0.00957248	0.000318305	0.00122221	0.0022064	0.0213397	0.0194242	0.0578292	0.0334266	0.663629	0.0218664	0.00650269
TTCGACGGGAAGGGCG-1-Old_5	Niche 0	0.0652023	0.00666826	0.00245868	0.0675582	0.000668662	0.0222293	0.00130442	0.0150266	0.0288553	0.114279	0.000107536	0.0251249	0.00170608	0.616527	0.0306812	0.00160286
TTCGCACTGTACGACA-1-Old_5	Niche 7	0.00337381	0.0014414	0.001186	0.196649	0.000829138	0.00516514	0.000290366	0.000242913	0.00916058	0.150076	0.00208763	0.0014165	0.0520573	0.555275	0.00599544	0.0147538
TTCGGCAACCCGCTGA-1-Old_5	Niche 7	0.0041655	0.017649	0.0145387	0.0811236	0.0243929	0.00679997	0.087152	0.000699096	0.0639543	0.026809	0.0890649	0.00215286	0.0283485	0.551399	0.000894308	0.000856191
TTCGGGCGCTAGTCTT-1-Old_5	Niche 7	0.151923	0.0020054	0.000410997	0.0144927	0.00220869	0.00381226	0.0184295	0.00855361	0.0314207	0.00401094	0.0797246	0.00134715	0.194284	0.477315	0.00747564	0.00258596
TTCGTTCAACGAAGTT-1-Old_5	Niche 0	0.00272328	0.00051419	0.00768399	0.0837088	0.00453895	0.0481092	0.128925	0.0192768	0.015327	0.0801051	0.00925536	0.0107803	0.0994639	0.473934	0.000978954	0.0146752
TTCTAGGCCAATTGTG-1-Old_5	Niche 0	0.0126321	0.00327288	0.0190658	0.0840509	0.00886293	0.0151473	0.104939	0.00335792	0.0244392	0.0460854	0.000168835	0.0047727	0.0677493	0.597752	0.00712448	0.000578879
TTCTATTAAACGCAGC-1-Old_5	Niche 0	0.00217321	0.00102735	0.000320118	0.110717	0.0297077	0.017094	0.0115951	0.0170028	0.0218962	0.00445996	0.00405811	0.0169487	0.00274245	0.739164	0.0176043	0.00348872
TTCTGCGGGTTAGCGG-1-Old_5	Niche 1	0.00107408	0.00116673	0.000388831	0.0553814	0.0153281	0.0281245	0.000140207	0.000548733	0.0753562	0.0101167	5.17688e-05	0.0193795	0.028848	0.751349	0.0112314	0.00151517
TTCTGCTAGACTCCAA-1-Old_5	Niche 0	0.243895	0.000974548	0.000249138	0.0110293	0.139918	0.00221804	0.000887729	0.000657675	0.00168235	0.00693792	0.0439645	0.000732944	0.0366541	0.509742	0.000442529	1.41916e-05
TTCTTAGTGGCTCAGA-1-Old_5	Niche 7	0.00949776	0.00124387	0.000380019	0.176983	0.000366091	0.0255379	0.000237373	0.00097958	0.0144358	0.0345289	0.000159933	0.0301007	0.0847528	0.61375	0.0055647	0.00148212
TTCTTGGAGTAATGAG-1-Old_5	Niche 1	0.0109305	0.0077867	0.00304758	0.13644	0.0284926	0.00262845	0.000908677	0.00128306	0.0201093	0.0415349	0.00157253	0.00478833	0.0307586	0.674736	0.0280251	0.00695766
TTCTTTGGTCGCGACG-1-Old_5	Niche 7	0.00861166	0.000488635	0.000194981	0.0852757	0.0118101	0.0158247	0.0203096	0.00669449	0.00938219	0.0698312	0.0096976	0.00885141	0.0584846	0.692459	0.00194326	0.000140754
TTGATCTAACTTTGTC-1-Old_5	Niche 1	0.00426243	0.00112355	0.00172395	0.0995243	0.00516522	0.035227	0.018037	0.00979492	0.0515886	0.0308415	0.000154336	0.181329	0.00189498	0.53177	0.0250328	0.00253038
TTGCATGCTGATCACG-1-Old_5	Niche 0	0.0042177	0.000957508	0.0107236	0.110334	0.000929892	0.0192498	0.0548991	0.00316022	0.00935395	0.116227	0.000560825	0.0544211	0.00354633	0.577815	0.0334362	0.000167184
TTGCTGAAGGAACCAC-1-Old_5	Niche 0	0.00646272	0.00186979	0.00919112	0.194874	0.0015827	0.00429147	0.00229562	0.000781583	0.00594806	0.181619	0.000298455	0.00122311	0.000838748	0.561124	0.0269985	0.000601249
TTGGAAGAATACAGTC-1-Old_5	Niche 0	0.0225273	0.00574954	0.0183736	0.121294	0.000385257	0.0609866	0.00347854	0.00309251	0.0180945	0.0758393	0.0415757	0.124752	0.073154	0.419108	0.00710579	0.0044833
TTGGACATGTGGCTTA-1-Old_5	Niche 0	0.0294012	0.00728544	0.0171713	0.101779	0.000961223	0.0304963	0.00236042	0.000728214	0.040957	0.0251724	0.00430893	0.0273538	0.00197856	0.66718	0.038965	0.00390172
TTGGATTGGGTACCAC-1-Old_5	Niche 0	0.000598796	0.000173239	0.000103325	0.0508995	0.000651062	0.150567	0.0109072	0.000304324	0.000644559	0.00172931	3.35601e-05	0.25567	0.00128185	0.512283	0.0128407	0.00131201
TTGGGAAGACGAGCCG-1-Old_5	Niche 0	0.00152475	0.00155225	0.0329058	0.0657313	0.0079787	0.0117985	0.0593616	0.0513246	0.0391809	0.0307227	0.0321869	0.00158266	0.0594434	0.579392	0.0252691	4.44304e-05
TTGGGCGGCGGTTGCC-1-Old_5	Niche 1	0.000862815	0.000500867	8.15429e-05	0.0151133	0.0510302	0.0182547	0.000297006	0.0100168	0.00262958	0.00121259	0.000664895	0.103464	0.00081257	0.793734	0.000961181	0.000363402
TTGGTTGCGGTGCGCG-1-Old_5	Niche 7	0.00480679	0.00059991	0.00193061	0.0653332	0.000420807	0.0594432	0.00637308	0.00272474	0.00446787	0.00928035	0.0143694	0.0832883	0.0242259	0.707856	0.0145085	0.00037124
TTGTGGCCCTGACAGT-1-Old_5	Niche 7	0.097789	0.00835736	0.000338117	0.0219722	0.0187546	0.0100565	0.00136222	0.0019592	0.0119614	0.0185768	0.0765309	0.00136403	0.272454	0.4532	0.00429342	0.00103017
TTGTTGTGTGTCAAGA-1-Old_5	Niche 1	0.00854587	0.0062379	0.00022754	0.0287253	0.0198356	0.0292283	0.000109861	0.000130783	0.0529771	0.00180038	0.000214053	0.177039	0.0029398	0.64473	0.025902	0.00135649
TTGTTTCATTAGTCTA-1-Old_5	Niche 0	0.0156702	0.00234468	0.000326778	0.0521911	0.000395356	0.0686823	0.000891413	0.00070946	0.00883411	0.0630809	0.038213	0.111869	0.00221324	0.620735	0.0133364	0.00050648
AAACATTTCCCGGATT-1-Old_2	Niche 1	0.0167865	0.00120854	0.00574691	0.155868	0.0228531	0.0155144	0.00772612	0.00587977	0.0293584	0.0113746	0.00557061	0.0534928	0.0042764	0.645091	0.0179669	0.00128621
AAACGAGACGGTTGAT-1-Old_2	Niche 1	0.00853313	0.00188357	0.0508218	0.0792053	0.00120543	0.0307938	0.028491	0.000621659	0.0705663	0.0424809	0.000560897	0.0355121	0.00436928	0.632836	0.0119206	0.000198594
AAACGGGCGTACGGGT-1-Old_2	Niche 1	0.0213461	0.0159007	0.00483226	0.192097	0.000398876	0.042276	0.000632022	0.0140573	0.00744834	0.0359816	0.0015882	0.0713826	0.0182237	0.570971	0.00221032	0.000654179
AAACGGTTGCGAACTG-1-Old_2	Niche 7	0.0072484	0.0260768	0.00252166	0.154947	0.00742961	0.0341596	0.00270731	0.00297152	0.0260668	0.0347217	0.0322471	0.00591209	0.036844	0.592013	0.0339694	0.000163613
AAACTGCTGGCTCCAA-1-Old_2	Niche 1	0.0688229	0.00386093	0.00265102	0.126672	0.000842539	0.000726012	0.000566242	0.000835523	0.042009	0.0524275	0.00253881	0.2121	0.026302	0.432792	0.0252251	0.00162806
AAAGTGTGATTTATCT-1-Old_2	Niche 1	0.0285311	0.00683749	0.0411516	0.166818	0.00117335	0.000409941	0.000465825	0.0585866	0.038957	0.0602052	0.00432748	0.0074395	0.00543775	0.560901	0.0181425	0.000615752
AAATTAACGGGTAGCT-1-Old_2	Niche 0	0.0397143	0.00128501	0.0007697	0.038222	0.000700928	0.137079	0.00181999	0.00890398	0.0731523	0.0246077	0.0571881	0.059324	0.20809	0.339995	0.00469794	0.00444937
AACACACGCTCGCCGC-1-Old_2	Niche 1	0.105986	0.0190087	0.000720836	0.0753054	0.00316714	0.00329071	0.00277986	0.001443	0.0125443	0.0444166	0.000604011	0.0103018	0.0114151	0.675747	0.0315935	0.00167607
AACCCGCTGTATTCCA-1-Old_2	Niche 0	0.00175179	0.00145961	0.00442552	0.115329	0.00644357	0.00349096	0.0758599	0.00102996	0.0400312	0.0200884	0.00426322	0.109821	0.0164268	0.583778	0.00323111	0.0125706
AACCGCTAAGGGATGC-1-Old_2	Niche 1	0.0121169	0.00207872	0.0156092	0.135492	0.00214441	0.00769832	0.000466303	0.026074	0.0131359	0.128684	0.000578767	0.00437683	0.022991	0.60236	0.0256164	0.000577117
AACCTCGCTTTAGCCC-1-Old_2	Niche 1	0.00795759	0.0108869	0.000546219	0.122768	0.0110311	9.11156e-05	0.000134269	0.0007322	0.0249407	0.0624222	0.00229066	0.0853441	0.0572137	0.599765	0.0129744	0.000901943
AACGGACGTACGTATA-1-Old_2	Niche 1	0.00868398	0.00864635	0.00373324	0.101027	0.0236619	0.0952738	0.00345731	0.00332388	0.0425468	0.0404274	0.0036391	0.0193204	0.0631123	0.569227	0.0132873	0.000633069
AACGTGCGAAAGTCTC-1-Old_2	Niche 1	0.00825778	0.00279293	0.0221864	0.10848	0.00149531	0.0528433	0.00175979	0.0107298	0.0233384	0.100992	0.000390374	0.0100481	0.0123281	0.610283	0.0327227	0.00135231
AACTCAAGTTAATTGC-1-Old_2	Niche 0	0.0359549	0.0117267	0.000628969	0.0788589	0.116053	0.00768067	0.0026624	0.00178217	0.0362483	0.0406528	0.0052375	0.00783481	0.00463968	0.625521	0.024375	0.000144036
AACTCCAGAGCGTGTT-1-Old_2	Niche 7	0.0049302	0.0916238	0.00502795	0.0664855	0.000278737	0.00615228	0.0494926	0.0057619	0.0233878	0.00934998	0.000323752	0.16207	0.00120803	0.56082	0.0120996	0.000987324
AACTCTCAATAGAGCG-1-Old_2	Niche 0	0.00423164	0.000882261	0.00934976	0.153975	0.000766978	0.000608475	0.0202476	0.00563196	0.0092044	0.096809	0.000292311	0.0221298	0.0121045	0.649198	0.014442	0.000125849
AAGACTGCAAGCTACT-1-Old_2	Niche 1	0.127356	0.00299693	0.00397642	0.0699758	0.00110123	0.030382	0.0247611	0.000823632	0.00860852	0.0765955	0.000329146	0.135738	0.00817757	0.492515	0.0137921	0.00287143
AAGAGCTCTTTATCGG-1-Old_2	Niche 7	0.0251636	0.00133081	0.00270498	0.0738844	0.000291071	0.0494558	0.00890194	0.00177399	0.036539	0.0260949	0.0062647	0.0438465	0.129338	0.586303	0.00392979	0.00417688
AAGAGGCATGGATCGC-1-Old_2	Niche 7	0.0710671	0.00315294	0.00194226	0.164342	0.00120512	0.00140552	0.00254222	0.00479182	0.035164	0.0328765	0.0029563	0.0396038	0.0215816	0.596029	0.0208434	0.000496025
AAGCGCAGGGCTTTGA-1-Old_2	Niche 1	0.0394675	0.00245989	0.017701	0.0945207	0.00155826	0.0354808	0.00765486	0.00514955	0.0233238	0.0705015	0.0107227	0.0851549	0.0512797	0.54551	0.00609672	0.00341802
AAGCTCGTGCCAAGTC-1-Old_2	Niche 1	0.00443447	0.000791972	0.00247067	0.125326	0.000930558	0.104974	0.013596	0.00657745	0.0304965	0.0210969	0.000114357	0.118587	0.0648651	0.494237	0.0106447	0.000857327
AAGCTCTTTCATGGTG-1-Old_2	Niche 1	0.00279461	0.000285839	0.00019004	0.0661429	0.0602811	0.000364409	9.66542e-05	0.000452914	0.0458507	0.0535433	0.000180697	0.0196804	0.00291141	0.718903	0.0276301	0.000692275
AAGGCTGTGCTCATCG-1-Old_2	Niche 0	0.00292694	0.0778519	0.000206864	0.11235	0.00455664	0.0573356	0.000306721	0.00483782	0.00465988	0.0153889	0.00334429	0.0813687	0.000925243	0.615949	0.0152989	0.00269328
AAGGTGATAAACCAGC-1-Old_2	Niche 1	0.0112659	0.00204492	0.0295667	0.0884761	0.00143898	0.000308532	0.0033977	0.00616112	0.068646	0.126495	0.000361616	0.0506935	0.0143898	0.584625	0.0084247	0.00370495
AAGTTCACTCCAAGCT-1-Old_2	Niche 1	0.00276689	0.00102747	0.0245361	0.103108	0.0251488	0.000851653	0.00103971	0.00603943	0.0413322	0.0830974	0.000389016	0.00728738	0.0543043	0.636066	0.00912348	0.00388178
AAGTTCGGCCAACAGG-1-Old_2	Niche 0	0.0438722	0.00160972	0.00213635	0.113959	0.0107123	0.00576948	0.000417431	0.000712828	0.00608137	0.0288294	0.0134078	0.0367847	0.00321045	0.703664	0.0282987	0.000534182
AAGTTTATGGGCCCAA-1-Old_2	Niche 7	0.0760773	0.0404783	0.0537066	0.0693966	0.00374524	0.00280754	0.00019511	0.000729661	0.0446269	0.0203878	0.00327028	0.0435947	0.00321273	0.630536	0.00568138	0.00155383
AATAGAATCTGTTTCA-1-Old_2	Niche 1	0.00213475	0.000477824	0.00431848	0.094172	0.0908088	4.30369e-05	8.12045e-05	0.0415181	0.0482764	0.0716266	0.000474655	0.0303535	0.0337917	0.567719	0.0136418	0.00056216
AATCATGTAAAGACTC-1-Old_2	Niche 1	0.0190718	0.00152336	0.00662113	0.0874898	0.014578	0.00879311	0.00157783	0.00264389	0.00789514	0.0616962	0.0127792	0.0118711	0.0043586	0.737195	0.0148869	0.0070195
AATCCCGCTCAGAGCC-1-Old_2	Niche 7	0.00215942	0.00349825	0.000434472	0.134071	0.00141772	0.0130618	0.00440191	0.00100948	0.00841186	0.0428331	0.00198219	0.0111079	0.0381178	0.708889	0.00594077	0.0226634
AATCGCCTCAGCGCCA-1-Old_2	Niche 7	0.00779358	0.00735689	0.0334756	0.112567	0.0752925	0.162727	0.000450568	0.000440057	0.0510405	0.0520365	0.00100406	0.00500907	0.0663092	0.407072	0.0163114	0.00111341
AATGACGTAGGATGTC-1-Old_2	Niche 1	0.0142282	0.0201953	0.0123133	0.0811692	0.0218768	0.000632028	0.000836195	0.0260175	0.0227037	0.0972954	0.000166512	0.00576174	0.026036	0.621457	0.0427087	0.00660251
AATTCCAAGCATGTAC-1-Old_2	Niche 7	0.0860118	0.000597866	0.000821041	0.0184891	0.0155815	0.000120778	0.0315792	0.000889059	0.0358145	0.00134017	0.287465	0.00147269	0.1144	0.400598	0.00221144	0.00260713
AATTGAACGCTCTGGT-1-Old_2	Niche 1	0.00680003	0.0334757	0.02584	0.0802194	0.00669661	0.000168143	0.000423086	0.0136007	0.0640092	0.0955791	0.000344886	0.0137497	0.00815555	0.626606	0.0241893	0.000142795
ACAAAGCATGACCTAG-1-Old_2	Niche 0	0.0053483	0.0836804	0.00223454	0.151404	0.0116977	0.00627342	0.0241687	0.000716772	0.00700405	0.0605158	0.0451555	0.010086	0.0553683	0.529792	0.00310481	0.003449
ACAAATGGTAGTGTTT-1-Old_2	Niche 1	0.0219995	0.00557785	0.0135921	0.146206	0.00485303	0.000385288	0.0360022	0.00542518	0.138708	0.0427092	0.000389004	0.0046163	0.10564	0.464438	0.0078198	0.00163898
ACAAGGATGCTTTAGG-1-Old_2	Niche 1	0.00923339	0.0200409	0.00396352	0.206366	0.0103227	0.000185512	0.000801995	0.00582001	0.0204046	0.0776204	0.000524978	0.00593447	0.032871	0.595526	0.0100586	0.00032686
ACAAGGGCAGGCTCTG-1-Old_2	Niche 1	0.00632064	0.035966	0.00127831	0.061476	0.0969522	0.0015099	0.00185008	0.0118462	0.0478142	0.0403631	0.000228089	0.0377677	0.00801973	0.613274	0.0344463	0.000887339
ACAATTGTGTCTCTTT-1-Old_2	Niche 7	0.0794525	0.00631035	0.00264572	0.0629796	0.0426368	0.000466335	0.0059117	0.00670917	0.0191746	0.0715071	0.148913	0.0599177	0.121815	0.366658	0.00165341	0.00324792
ACACACCAGGACCAGT-1-Old_2	Niche 1	0.00320968	0.00202117	0.0259273	0.0210395	0.000297008	0.0358385	0.00154102	0.00275098	0.00944308	0.0136385	0.00364058	0.230895	0.00519224	0.62803	0.0152563	0.00127931
ACACATTTCCGTAGAC-1-Old_2	Niche 0	0.00266953	0.0296645	0.000471445	0.0662371	0.0348755	0.00147796	0.00147349	0.0145705	0.00622939	0.0252338	0.00353092	0.010976	0.0188138	0.771979	0.0116585	0.000138904
ACAGCGACATTCTCAT-1-Old_2	Niche 1	0.0103886	0.000669982	0.000185175	0.159764	0.00234507	0.023413	0.00152047	0.000378621	0.00305932	0.00716519	0.000868595	0.0640236	0.0131387	0.708699	0.00412993	0.00025137
ACCAATATGCAAGTTA-1-Old_2	Niche 1	0.0030321	0.0007481	0.0225043	0.063815	0.0369339	0.0203544	0.000512989	0.000482821	0.0212485	0.0172537	0.00172166	0.0801679	0.000801518	0.681971	0.0425552	0.00589702
ACCATCGTATATGGTA-1-Old_2	Niche 0	0.00230474	0.00259126	0.00210607	0.127685	0.0678525	0.0241549	0.00171073	0.0272514	0.00633592	0.0222268	0.00416505	0.0643885	0.00280531	0.642714	0.00165035	5.68965e-05
ACCCATCTTGAGGGTA-1-Old_2	Niche 7	0.0119897	0.00189829	0.000261559	0.156275	0.0169749	0.00262064	0.000263267	0.000281799	0.00390708	0.00820989	0.0920758	0.0291897	0.00260479	0.656116	0.0128678	0.00446413
ACCCATTTGTCCCTCT-1-Old_2	Niche 1	0.0035205	0.0012203	0.000420925	0.159753	0.0298928	0.0217888	0.000239338	0.00309919	0.00870042	0.0222189	0.000359224	0.0813161	0.00421364	0.655005	0.00813103	0.000121404
ACCCTCCCTTGCTATT-1-Old_2	Niche 1	0.0021413	0.00199007	0.00796106	0.149881	0.106174	0.000570168	0.000115214	0.000389591	0.00904979	0.0136547	0.000181634	0.0627027	0.000967643	0.630164	0.0127711	0.00128585
ACCGACACATCTCCCA-1-Old_2	Niche 1	0.0816407	0.00514779	0.00495762	0.0416511	0.00377505	0.0167346	0.0222512	0.00670693	0.0190761	0.00881838	0.0562695	0.0960584	0.0325515	0.578851	0.0146283	0.0108822
ACCGAGTCTCCTTATT-1-Old_2	Niche 7	0.00557621	0.00994894	0.000194561	0.126637	0.00150075	0.000941154	0.0310253	0.00155276	0.0301558	0.0393152	0.00160842	0.0185814	0.147579	0.562042	0.00408196	0.0192592
ACCTACTATAAATCTA-1-Old_2	Niche 0	0.0121215	0.0131379	0.00270882	0.223463	0.00240369	0.010141	0.00160298	0.00710708	0.0389781	0.0819706	0.00628155	0.00313927	0.0136295	0.559489	0.0229973	0.000828761
ACGATGCATATGTTAT-1-Old_2	Niche 7	0.00599748	0.0156266	0.00277581	0.0749066	0.005079	0.0176705	0.000811905	0.0031934	0.0395319	0.0232873	0.0687301	0.0433119	0.0616371	0.613661	0.0186119	0.00516708
ACGCCGCTAGACGACC-1-Old_2	Niche 7	0.0124175	0.00249526	0.0163865	0.123526	0.105668	0.000196334	0.000440158	0.0158832	0.0581866	0.0584444	0.000651315	0.0757306	0.0354241	0.463303	0.0218113	0.00943548
ACGGATGGTGCGGATA-1-Old_2	Niche 1	0.00122618	0.00028941	0.000124439	0.0523468	0.0587885	0.0200669	0.0386325	0.000641031	0.00224646	0.00878814	0.00384947	0.0717943	0.0151715	0.702446	0.0217778	0.00181061
ACGTTAGATTTGCCCG-1-Old_2	Niche 0	0.0317606	0.00104088	0.000497777	0.115646	0.000516921	0.0123981	0.0122219	0.00544281	0.00994385	0.00753661	0.000396031	0.064082	0.00117119	0.733102	0.00415671	8.66374e-05
ACTCAAGTGCAAGGCT-1-Old_2	Niche 1	0.00368661	0.00368681	0.00125398	0.0636148	0.0856511	0.000470304	0.000177497	0.000260643	0.0854909	0.0103782	0.00952676	0.0456802	0.00352701	0.663128	0.0167718	0.00669504
ACTCGTCAGTAATCCC-1-Old_2	Niche 7	0.0484168	0.0134673	0.00100162	0.0618034	0.00185163	0.00575376	0.0233484	0.0200684	0.0132387	0.0789217	0.00565801	0.0163556	0.0533039	0.639323	0.0159738	0.00151399
ACTCTCTGACTTAGGT-1-Old_2	Niche 1	0.000128815	5.21556e-05	9.99336e-05	0.00232833	0.295092	0.0491579	6.13833e-05	0.00104883	0.0748052	0.00660462	0.000674778	0.187373	0.0138139	0.352693	0.0062501	0.00981583
ACTGAATGGCGAAAGT-1-Old_2	Niche 1	0.00815841	0.0006369	0.00827693	0.0318718	0.219523	0.00021823	0.000266256	0.000223997	0.0143857	0.00649992	4.28571e-05	0.0274846	0.00107274	0.658041	0.0143006	0.00899738
ACTGGGATGCCAGTGC-1-Old_2	Niche 0	0.00504603	0.000563469	0.000208927	0.126147	0.0281617	0.00117555	0.0187893	0.00302204	0.00986205	0.00751165	0.000722046	0.00214319	0.00165878	0.764343	0.030588	5.72491e-05
ACTTACGCATCCACGC-1-Old_2	Niche 1	0.00522683	0.00170551	0.00809875	0.164335	0.00980173	0.00977051	0.00973859	0.00224773	0.0168105	0.0819178	0.000779461	0.00982251	0.004256	0.641068	0.0315384	0.00288361
ACTTATTAGGATCGGT-1-Old_2	Niche 0	0.00518627	0.00808274	0.00255437	0.116791	0.033334	0.00285992	0.00356234	0.000365011	0.0330729	0.0316382	0.00018979	0.04527	0.00781243	0.702371	0.00659789	0.000312679
ACTTATTTATGTGCCA-1-Old_2	Niche 7	0.00619644	0.00338992	0.0215505	0.232612	0.0135195	0.00158044	0.00172592	0.0035836	0.0556272	0.178445	0.000310253	0.0209548	0.0628187	0.382611	0.0128874	0.0021874
ACTTCCATGCGGGACA-1-Old_2	Niche 1	0.0536106	0.00129364	0.000827287	0.129945	0.0014262	0.00772296	0.000112459	0.00111122	0.0115349	0.0214511	0.0203406	0.0188071	0.0146273	0.709716	0.00640044	0.00107289
ACTTGACTCCCTCTTT-1-Old_2	Niche 1	0.00234027	0.00332063	0.00444779	0.140905	0.0951508	0.000339658	0.000162214	0.000424901	0.0962733	0.144494	0.00303345	0.00776636	0.0545333	0.431817	0.0145478	0.000443345
ACTTGTTACCGGATCA-1-Old_2	Niche 7	0.00781265	0.00505764	0.00110738	0.215617	0.000787487	7.3529e-05	0.000714117	0.0279181	0.00117685	0.00961207	0.00319918	0.0421389	0.00166324	0.657972	0.0140967	0.0110523
AGAGAAGGAGTACAAT-1-Old_2	Niche 0	0.00155828	0.000278334	0.00518066	0.0764463	0.0334209	0.0401037	0.00492723	0.0726968	0.00492956	0.0180914	0.00177606	0.0698666	0.0183827	0.619503	0.0237133	0.0091249
AGAGGCTTCGGAAACC-1-Old_2	Niche 0	0.0028612	0.00421126	0.000273556	0.161438	0.0174976	0.00124199	0.000136524	0.0421653	0.00424081	0.0444119	0.00686418	0.0882073	0.00262758	0.611198	0.0123525	0.000273321
AGATTATAGGACGTTT-1-Old_2	Niche 0	0.024757	0.00288193	0.00640595	0.0515156	0.0377586	0.0225731	0.00764692	0.00031802	0.00742709	0.0380188	0.0129408	0.153867	0.0116379	0.600144	0.0178403	0.00426648
AGCATATCAATATGCT-1-Old_2	Niche 7	0.0112458	0.00444664	0.00154966	0.229022	0.00190182	0.0215447	0.00144072	0.0369661	0.0101134	0.0497764	0.00662086	0.0342483	0.0430017	0.534912	0.00966025	0.00354948
AGCCACAGGTTACCCG-1-Old_2	Niche 1	0.0936668	0.00210637	0.000538768	0.108994	0.00417228	0.0105935	0.000611645	0.000431844	0.00341597	0.022449	0.000156201	0.0447036	0.0584687	0.632879	0.0134718	0.00334046
AGCCCGCAACAAGCAG-1-Old_2	Niche 0	0.00670329	0.0870642	0.00208253	0.174879	0.00254716	0.00108558	0.00131224	0.000776806	0.0229426	0.0364297	0.000690255	0.0137422	0.0178852	0.608928	0.0131032	0.00982732
AGCGACAGGAACGGTC-1-Old_2	Niche 0	0.0059485	0.00316384	0.00318296	0.134405	0.00604611	0.00246509	0.00651988	0.00196292	0.00910851	0.0268415	0.0014824	0.0311294	0.00344521	0.734529	0.0289225	0.000847545
AGCGTGGTATTCTACT-1-Old_2	Niche 1	0.00566742	0.00199535	0.00299187	0.154322	0.0155308	0.0119449	0.00119705	0.00172574	0.0317057	0.0432475	0.000429903	0.166741	0.0254592	0.518021	0.0151883	0.00383217
AGCTCTAGACGTTCCA-1-Old_2	Niche 1	0.0259177	0.00645291	0.0141021	0.119479	0.00142651	0.0080006	0.000701415	0.00109897	0.0413808	0.0887146	0.000267813	0.0282815	0.0293481	0.615158	0.0185661	0.00110369
AGGACAGTCGAATCCC-1-Old_2	Niche 1	0.0118417	0.00191237	0.012975	0.111973	0.0147927	0.000284481	0.000168916	0.000915868	0.0409214	0.109294	0.000721998	0.00999722	0.0422774	0.619849	0.019367	0.00270806
AGGAGGCCTTCGCGCG-1-Old_2	Niche 7	0.123272	0.000564773	0.00482754	0.00841634	0.0293912	0.0278231	0.00193449	0.0018712	0.0609923	0.00938812	0.178751	0.0111112	0.145071	0.393687	0.00163755	0.00126144
AGGCATTGTCGTAGGG-1-Old_2	Niche 1	0.0716444	0.000941176	0.00348902	0.127062	0.00191537	0.000451247	0.00295044	0.0013592	0.0323365	0.0603315	0.000183036	0.0287234	0.0241852	0.632418	0.0116223	0.000387301
AGGCCTGAGAATCTCG-1-Old_2	Niche 1	0.00404464	0.0115269	0.0122492	0.0489412	0.00584423	0.011216	0.000307496	0.000458498	0.0339423	0.0678244	0.0165307	0.00312362	0.0191619	0.742605	0.0220387	0.000185169
AGTACAGAAGCTTATA-1-Old_2	Niche 0	0.00164283	0.000372119	0.000907051	0.159654	0.000993834	0.0287804	0.00499761	0.000795729	0.0411776	0.015272	0.00797212	0.056217	0.0731004	0.585018	0.00728731	0.015812
AGTACTCTTATGCCCA-1-Old_2	Niche 1	0.00723275	0.00140788	0.0138199	0.252878	0.00312682	0.000295267	0.000396075	0.015463	0.0304531	0.0348194	0.000231324	0.0242398	0.070061	0.532253	0.0131315	0.000191521
AGTCAAGATGACACTT-1-Old_2	Niche 7	0.000534816	0.000161227	0.000563835	0.0139156	0.0451357	0.173397	0.000237062	0.00377754	0.0214206	0.00624968	0.000798952	0.132082	0.1439	0.454848	0.000571553	0.0024062
AGTCACTAGCTCTCGA-1-Old_2	Niche 1	0.0335398	0.0014121	0.00165489	0.178568	0.0157078	0.00123829	0.000894449	0.00143648	0.00537894	0.0119793	0.00827369	0.0449666	0.00193262	0.687612	0.00339397	0.0020117
AGTCGTATAAAGCAGA-1-Old_2	Niche 0	0.00679454	0.00833299	0.00633589	0.260729	0.00274305	0.0181405	0.0338725	0.00291368	0.0228543	0.0669203	0.019076	0.040791	0.00432701	0.492566	0.0134272	0.000176562
AGTCGTCGACCACCAA-1-Old_2	Niche 7	0.00940403	0.00393799	0.00821056	0.0857467	0.00878509	0.0164506	0.00165498	0.00295327	0.0280147	0.132274	0.020072	0.0313109	0.111996	0.512443	0.0166514	0.0100942
AGTGATAACCTGCGCG-1-Old_2	Niche 7	0.00574161	0.00177452	0.0107562	0.194588	0.0182914	0.00092691	0.0328574	0.0093851	0.123239	0.041541	0.00275363	0.0379542	0.0663736	0.431708	0.0159187	0.00619062
AGTGCACGCTTAAGAA-1-Old_2	Niche 7	0.0177968	0.0333067	0.00698736	0.0983382	0.00313199	0.00405899	0.00318558	0.0189412	0.00713669	0.266067	0.00367332	0.00217407	0.0375805	0.492438	0.00504585	0.000137815
AGTGCTAAACACAGCA-1-Old_2	Niche 7	0.159959	0.00101457	0.000400119	0.104208	0.00232583	0.0122293	0.000397597	0.000782239	0.00748178	0.221899	0.0771148	0.0226115	0.00147108	0.372242	0.0129525	0.00291092
AGTTCCTATTTATGTT-1-Old_2	Niche 1	0.0658234	0.00136286	0.00242811	0.107673	0.00101782	0.0356666	0.0295594	0.00550173	0.0172568	0.027706	7.486e-05	0.065928	0.00182784	0.618732	0.0193147	0.000127046
ATAAACGGACCCGTAA-1-Old_2	Niche 1	0.0579296	0.00389628	0.00205638	0.0944281	0.000741867	0.00181345	0.0412509	0.0399946	0.0399504	0.0584625	0.00845895	0.0634542	0.0107399	0.560522	0.0155374	0.000763683
ATACGCCGGCGAAACC-1-Old_2	Niche 7	0.0199657	0.00204207	0.0337849	0.119346	0.0456196	0.0017966	0.000661852	0.000816191	0.0555318	0.1476	0.000665937	0.013818	0.0509669	0.498996	0.00726613	0.00112166
ATACGTACTTAGCCAC-1-Old_2	Niche 1	0.00168239	0.000112029	6.51113e-05	0.0151394	0.0215152	0.0194496	0.000358049	0.00258483	0.00686781	0.00123372	0.00231985	0.239648	0.000243263	0.557239	0.112558	0.0189829
ATACTGCCTTACACCG-1-Old_2	Niche 1	0.00224637	0.000424638	0.000233919	0.0450704	0.165164	0.00375415	0.000922673	0.00285321	0.0216192	0.0357068	0.00259408	0.0378125	0.0021319	0.668246	0.00362459	0.00759506
ATAGCAACTAGGGAAG-1-Old_2	Niche 0	0.00345795	0.000436539	0.000342128	0.175446	0.00122625	0.0127211	0.0294726	0.00156137	0.00806829	0.0627919	0.000475719	0.0247818	0.0437317	0.621536	0.00181207	0.0121387
ATATCGTTCCTCGAAC-1-Old_2	Niche 7	0.0445034	0.0255372	0.0010015	0.0730572	0.00376462	0.0701677	0.00149733	0.013218	0.0147313	0.0688038	0.00679596	0.161352	0.0413256	0.454166	0.00496599	0.015113
ATATCTTAGGGCCTTC-1-Old_2	Niche 0	0.00595955	0.00182289	0.0182144	0.0914282	0.00541041	0.0276934	0.000426716	0.000978905	0.0633484	0.019118	0.000259479	0.0822894	0.0236158	0.630229	0.0260618	0.00314412
ATATGTCTAGAGCGTG-1-Old_2	Niche 0	0.00675494	0.00325676	0.0220706	0.0927199	0.0288373	0.00049854	0.0143293	0.000845238	0.00574164	0.0239833	0.000940914	0.00120828	0.0295314	0.714145	0.00251777	0.0526192
ATATTCAGTTAAACCT-1-Old_2	Niche 0	0.00156194	0.000763775	0.000209166	0.0531552	0.151569	8.11051e-05	0.057951	0.061142	0.141108	0.0143834	0.000318002	0.0152196	0.00545101	0.483414	0.00805322	0.00561954
ATCAGACGGCACGCCG-1-Old_2	Niche 0	0.00859677	0.0046983	0.00664809	0.140313	0.00253412	0.0370248	0.00940975	0.0417415	0.00933356	0.023669	0.000220934	0.0375824	0.0345845	0.624812	0.0181235	0.000707285
ATCAGCCTCATGCTGC-1-Old_2	Niche 1	0.00304163	0.000636044	0.00428041	0.188998	0.00366842	0.000581968	0.000189612	0.000514305	0.0301954	0.0074167	0.000164177	0.00526196	0.0962591	0.642444	0.0152432	0.00110479
ATCGTTAGCTAGCGGA-1-Old_2	Niche 1	0.00578429	0.000968981	0.00130597	0.179689	0.0150322	0.0078724	0.0117124	0.0119152	0.00300052	0.025013	0.000165757	0.00820145	0.0282957	0.698825	0.00194018	0.000278753
ATCTGCTGTTATCGCC-1-Old_2	Niche 7	0.00566013	0.00293734	0.00553588	0.130606	0.0327436	0.00591961	0.00261598	0.000713351	0.0229785	0.0362807	0.00920088	0.00514575	0.0882843	0.634829	0.0133737	0.00317482
ATGACTATGCGACATT-1-Old_2	Niche 1	0.00314482	0.00164606	0.018706	0.124761	0.122821	0.0022393	0.000245811	0.000534677	0.083344	0.0301983	0.0136323	0.0121006	0.0199761	0.553171	0.0130648	0.000414341
ATGCCATTTGCGACCA-1-Old_2	Niche 1	0.00321715	0.000958767	0.000670188	0.0852416	0.000311342	0.17242	0.000868844	0.0027109	0.0421305	0.0287555	0.00200153	0.158377	0.0321049	0.457636	0.0113048	0.00129061
ATGCGACAGTCCCATT-1-Old_2	Niche 1	0.0103357	0.00115817	0.013973	0.048904	0.000293888	0.0208397	0.000411635	0.000201637	0.0095178	0.0874027	0.000178773	0.124882	0.00221639	0.659589	0.0181343	0.00196154
ATGGAGCAGGCCGTGA-1-Old_2	Niche 1	0.0189774	0.00147465	0.00988109	0.275313	0.00923853	0.0320742	0.00396039	0.0126438	0.00960977	0.0312473	0.000231357	0.0557929	0.0318889	0.46764	0.036624	0.00340226
ATGGGCCTCGGCCTCT-1-Old_2	Niche 1	0.00604898	0.00558426	0.0278866	0.106033	0.00194524	0.00120573	0.00160099	0.0267163	0.029329	0.0870629	0.000172048	0.00964763	0.0187425	0.643475	0.0275397	0.00700935
ATGGTCGCGTGGTTTC-1-Old_2	Niche 1	0.00100323	0.000559545	0.0182682	0.200056	0.135916	0.000136685	0.0011029	0.00457329	0.0490662	0.00899646	9.35303e-05	0.00257829	0.127376	0.447593	0.00261169	6.86089e-05
ATGTAGCGCGCGTAGG-1-Old_2	Niche 7	0.107629	0.00104931	0.000133266	0.105277	0.0322813	0.0575947	9.47272e-05	0.000633891	0.020227	0.0156224	0.0249645	0.03278	0.0956704	0.505005	0.000891596	0.000145845
ATGTTGATTAGAGACT-1-Old_2	Niche 0	0.00375481	0.00245174	0.000106458	0.171269	0.00829909	0.01873	0.000215274	0.00294006	0.00286222	0.0323241	0.000676743	0.0611522	0.00467976	0.685232	0.0049094	0.000397118
ATTCATCGTTGAGGCA-1-Old_2	Niche 1	0.0066283	0.00103941	0.00435452	0.279814	0.0039556	0.0090088	0.0102572	0.00112453	0.0835849	0.0350631	0.0190814	0.0149236	0.045378	0.474931	0.0101118	0.000743632
ATTGCGATCAGTAACT-1-Old_2	Niche 7	0.058608	0.00168261	0.000416965	0.0998586	0.00845614	0.037035	0.00110383	0.00223399	0.0227948	0.0282529	0.0620135	0.0892303	0.00455949	0.573747	0.00670725	0.00329987
ATTGCTGCTCCTCCAT-1-Old_2	Niche 0	0.0368016	0.00165281	0.00207415	0.108016	0.00478445	0.00085828	0.00040346	0.0012311	0.0158148	0.0672802	0.00157359	0.00924063	0.0028779	0.709961	0.0368626	0.000567361
ATTTGTCTTGGGAGCT-1-Old_2	Niche 1	0.00476812	0.0129728	0.0281804	0.125444	0.00227323	0.0124807	0.00264119	0.00105389	0.0978557	0.0801184	0.00161167	0.0806609	0.00235006	0.521631	0.0243512	0.0016067
CAAGATATTATAACGT-1-Old_2	Niche 7	0.0278523	0.0285358	0.0278565	0.06747	0.00118034	0.136067	0.000656993	0.00107167	0.0777039	0.0712487	0.00198878	0.0591913	0.0569231	0.427646	0.0138257	0.000781792
CAAGTGTGGTTGCAAA-1-Old_2	Niche 0	0.00417172	0.00335992	0.00639657	0.325475	0.00588041	0.0015085	0.0105518	0.0188276	0.0117691	0.00921056	0.00842187	0.0031536	0.0546754	0.526627	0.00984335	0.000127792
CAATTTCGTATAAGGG-1-Old_2	Niche 1	0.00549943	0.0339756	0.00475357	0.0921908	0.00173726	0.000439498	0.000729668	0.00122856	0.0195036	0.0314519	0.00130281	0.341375	0.00867447	0.423905	0.0214391	0.0117941
CACAGGGCCATATAGT-1-Old_2	Niche 1	0.00571935	0.000876518	0.00151241	0.0954753	0.0208572	0.0080765	0.00245854	0.000762103	0.00265256	0.0071147	0.000367976	0.00986777	0.0258339	0.807491	0.00544317	0.00549134
CACATGATTCAGCAAC-1-Old_2	Niche 1	0.0384531	0.00493155	0.00422716	0.0960043	0.00210637	0.00664187	0.00130885	0.000941588	0.0706177	0.0586851	0.000724613	0.0467618	0.00910362	0.628665	0.0226515	0.00817605
CACGCAGCGAGGCTTT-1-Old_2	Niche 0	0.00678632	0.0133981	0.00894018	0.0912956	0.0148852	0.0308424	0.00154646	0.0128299	0.0489179	0.054544	0.00886635	0.012754	0.00129451	0.663086	0.026823	0.00319006
CACGTCGGCAACCTCT-1-Old_2	Niche 0	0.00570398	0.00308281	0.00388564	0.128036	0.0482078	0.0082685	0.0153044	0.00630335	0.0213505	0.01465	0.0150345	0.0887629	0.00307658	0.63194	0.00624817	0.000144451
CACGTTCGTGCTCTAG-1-Old_2	Niche 7	0.0750568	0.00344304	0.000461986	0.112825	0.0108267	0.0424062	0.000743742	0.00637722	0.0224671	0.0124585	0.0317833	0.130356	0.0438399	0.505586	0.00121365	0.00015467
CACGTTTCGTACACAC-1-Old_2	Niche 1	0.00421397	0.0010255	0.00632989	0.113162	0.0404338	0.0141825	0.00287567	0.0381564	0.0344211	0.05291	0.00569925	0.0556406	0.00994125	0.614518	0.00431445	0.00217601
CACTCCTATGTAAGAT-1-Old_2	Niche 7	0.00710262	0.000659779	0.0208268	0.0666542	0.063875	0.0779837	0.00271059	0.00153236	0.126701	0.00408395	0.0429567	0.10201	0.0250191	0.452862	0.00357437	0.0014481
CAGCAGTCCAGACTAT-1-Old_2	Niche 0	0.00320442	0.000645605	0.000516945	0.17546	0.0176028	0.0106461	0.0140229	0.00255044	0.0018354	0.016346	0.00084463	0.0196021	0.043685	0.682832	0.00994132	0.000264516
CAGGCCGTTTGGGTGT-1-Old_2	Niche 0	0.00610176	0.000564382	0.00150922	0.137033	0.0525488	0.0119337	0.00649083	0.000325502	0.00621435	0.0267858	0.0214509	0.0459906	0.00259755	0.67643	0.00377523	0.000248317
CAGTGTCGGCTGGCCC-1-Old_2	Niche 1	0.00750037	0.00179144	0.00171349	0.121076	0.00748136	0.0181971	0.0128271	0.000669002	0.00811974	0.0248591	0.000698482	0.0718139	0.0758139	0.615318	0.0316535	0.000467595
CATACGGCGTCTGGGC-1-Old_2	Niche 0	0.0730282	0.00245907	0.00200201	0.140602	0.00454499	0.00512471	0.00158989	0.00388914	0.02513	0.101174	0.00287003	0.0441418	0.0168697	0.562538	0.0111023	0.00293492
CATACTATGTAATTGT-1-Old_2	Niche 7	0.0823279	0.00738643	0.0013929	0.0564915	0.00296297	0.000176279	0.000136205	0.000126953	0.00213707	0.00533283	0.0386957	0.0142623	0.0396822	0.731331	0.0163024	0.00125496
CATACTTCTTTCTCCG-1-Old_2	Niche 0	0.00288983	0.00125401	0.0508684	0.116895	0.00177078	0.000351827	0.000838335	0.0102288	0.0514913	0.00841321	3.03214e-05	0.0141148	0.00435749	0.72078	0.0146472	0.00106857
CATAGAGGAGATACTA-1-Old_2	Niche 0	0.0416316	0.000730466	0.000997496	0.104168	0.00387041	0.00291504	0.0390656	0.00245926	0.00521489	0.0279439	0.00303456	0.00979403	0.00106115	0.724812	0.0212635	0.0110383
CATAGTCAAATACATA-1-Old_2	Niche 0	0.00851647	0.00107027	0.000344394	0.0729607	0.00157444	0.00345379	0.00731756	0.00892873	0.00984259	0.087281	0.0157508	0.020181	0.00305777	0.755154	0.00288075	0.00168617
CATCATTACCCTGAGG-1-Old_2	Niche 1	0.0210777	0.00237285	0.00266801	0.129278	0.0197985	0.0290395	0.000380434	0.00477672	0.0488512	0.132546	0.000767453	0.00699145	0.0341307	0.558377	0.00834905	0.000595739
CATGAGATGCACTCTC-1-Old_2	Niche 1	0.0908624	0.00190111	0.00423336	0.0599048	0.021688	0.00313196	0.00986793	0.00222401	0.0310482	0.0520408	0.00429516	0.00559944	0.00825135	0.670924	0.0258493	0.00817863
CATGGGTATGCCTTAT-1-Old_2	Niche 1	0.00120504	0.000601561	0.000122362	0.0929786	0.184374	0.00165091	0.000268365	0.00220452	0.0357581	0.0330058	0.00182279	0.0366654	0.00132811	0.60517	0.00273497	0.000109149
CATGGTAAGTAGCGTT-1-Old_2	Niche 1	0.00105386	0.000501796	0.000207171	0.0391079	0.233993	0.0419157	0.0127018	0.00602768	0.0597476	0.0183226	9.23329e-05	0.0857684	0.000323614	0.464965	0.0239131	0.011358
CATGTCTCATTTATGG-1-Old_2	Niche 1	0.00625884	0.00131556	0.00676685	0.209629	0.0298914	0.00109493	0.0189573	0.00160871	0.063823	0.0101162	0.000140273	0.00362643	0.0724613	0.567919	0.00626114	0.000130991
CCAATGTCACAGCAAG-1-Old_2	Niche 0	0.0721012	0.00283448	0.00226716	0.0308164	0.0120873	0.0124277	0.0268841	0.0066214	0.0187271	0.0630806	0.117623	0.0238136	0.0414362	0.564975	0.00302473	0.00127986
CCACAGTACCCATCCT-1-Old_2	Niche 7	0.0338928	0.00247501	0.00719453	0.136984	0.00255744	0.0965072	0.00201418	0.00401111	0.100288	0.0383768	0.000506419	0.121599	0.0353961	0.404326	0.0125027	0.00136788
CCAGCCTGGACCAATA-1-Old_2	Niche 1	0.00866031	0.00252013	0.0303735	0.181315	0.000453503	0.0121865	0.00849466	0.00232789	0.0153248	0.0527728	0.000142247	0.131499	0.00234304	0.535023	0.0162225	0.000340633
CCATGCCCTAGATTTC-1-Old_2	Niche 1	0.00513966	0.0378081	0.0017961	0.155393	0.00123384	0.00382772	0.0127374	0.00014854	0.00763298	0.00778853	0.00632925	0.0194305	0.0352094	0.696807	0.00819006	0.00052798
CCATTAGCGATAATCC-1-Old_2	Niche 0	0.00492555	0.00327586	0.00302485	0.0597774	0.00340351	0.03455	0.00202419	0.00460134	0.0185613	0.0310648	0.00679859	0.0126194	0.00403055	0.758995	0.0508765	0.00147157
CCATTCCCTGCCCACA-1-Old_2	Niche 0	0.0024098	0.00218297	0.0255006	0.0526541	0.0307758	0.00219724	0.000489208	0.0260921	0.0298139	0.0671533	0.000957197	0.0181474	0.0145191	0.673622	0.0456542	0.00783062
CCCAAACATGCTGCTC-1-Old_2	Niche 0	0.00209299	0.00206442	0.00499172	0.170166	0.000198083	0.000702354	0.00395101	0.0158993	0.016379	0.0703637	0.000368506	0.0239056	0.00212023	0.662787	0.0236545	0.000355749
CCCAACATACGTCGCG-1-Old_2	Niche 0	0.0339238	0.0028525	0.0100855	0.0800105	0.00296192	0.00565498	0.00160858	0.0118062	0.00755524	0.0671593	0.0602497	0.00506358	0.0013259	0.686857	0.0219401	0.000945666
CCCAATTTCACAACTT-1-Old_2	Niche 0	0.038119	0.00309918	0.00584874	0.135027	0.0132339	0.00156244	0.00159042	0.000269276	0.0128206	0.0273146	0.0304856	0.00588089	0.00471175	0.679749	0.0385783	0.00170945
CCCAGGAAGAATTCGA-1-Old_2	Niche 0	0.00265557	0.000634916	0.00183752	0.185075	0.00071122	0.000167639	0.0253313	0.00153246	0.0664443	0.0201517	3.82444e-05	0.0727875	0.00116241	0.607514	0.0137878	0.000168386
CCCAGTTAAGGCGCCG-1-Old_2	Niche 1	0.0108317	0.00288935	0.0127874	0.161658	0.0284811	0.0303507	0.00088329	0.000800685	0.0452118	0.0895061	0.000142439	0.106412	0.0116993	0.47773	0.0121334	0.00848299
CCCGCAAATAATCATC-1-Old_2	Niche 7	0.0094905	0.000550956	0.000115064	0.0543158	0.000222967	0.0544953	0.012765	0.0562386	0.00115808	0.0110814	0.00147482	0.0172032	0.0429437	0.597208	0.00512692	0.13561
CCCGTAGCTGGGAAGA-1-Old_2	Niche 0	0.0110531	0.0114661	0.00164569	0.0921885	0.000553422	0.0305074	0.00597628	0.000529193	0.0149796	0.0424237	0.000580362	0.00245744	0.00507982	0.73139	0.0488558	0.000313327
CCCTACTTGAACAATG-1-Old_2	Niche 0	0.00228015	0.000780868	0.000460253	0.101653	0.0273082	0.00708423	9.52004e-05	0.000124212	0.00738215	0.0302044	0.00240851	0.157223	0.00497523	0.597834	0.00608665	0.0540998
CCCTAGCTCTAAGGTC-1-Old_2	Niche 0	0.00499571	0.00232833	0.000159498	0.191416	0.00220545	0.000733594	0.0298935	0.000365894	0.00071729	0.0303409	0.000531488	0.000994695	0.0120793	0.664822	0.0151879	0.0432277
CCGCACAAAGACCAAC-1-Old_2	Niche 0	0.00656764	0.00455076	0.0121069	0.170777	0.00164921	0.0047142	0.000360623	0.00269068	0.0358996	0.17983	0.000691642	0.00818117	0.0250107	0.51042	0.0359999	0.000549168
CCGGGCTGCTCCATAC-1-Old_2	Niche 1	0.0461869	0.00298569	0.00933171	0.0993395	0.000764681	0.0308122	0.00495166	0.00197941	0.0141486	0.0430036	0.000587434	0.0169652	0.00521456	0.69654	0.0255692	0.00162008
CCGTAGGAAATCCCTG-1-Old_2	Niche 1	0.0133363	0.00891319	0.00562009	0.140904	0.0105316	0.0208116	0.0103474	0.0142529	0.0366256	0.00847601	0.00103376	0.0105378	0.0512796	0.646509	0.0182276	0.00259378
CCTAAATTAACGGTTC-1-Old_2	Niche 1	0.0560996	0.00594517	0.00707145	0.149097	0.003341	0.025009	0.000824323	0.00109353	0.0127706	0.132007	0.000196607	0.0139357	0.00494422	0.565546	0.0205655	0.00155309
CCTAACCCAAACAAGT-1-Old_2	Niche 1	0.00726903	0.00241517	0.00328898	0.11831	0.0181435	0.0047966	0.000200734	0.000835721	0.0968045	0.10473	0.000296505	0.0574712	0.00139736	0.567873	0.0148289	0.00133894
CCTATGTCCACTCCAC-1-Old_2	Niche 1	0.0161753	0.00424735	0.0233052	0.0892096	0.000545599	0.010234	0.0636978	0.0107539	0.0191689	0.110956	0.00774537	0.061192	0.00516572	0.568194	0.00916791	0.000241593
CCTCGGACCGGGATAG-1-Old_2	Niche 1	0.0028491	0.00143321	0.0165717	0.0930971	0.00141756	0.000559828	0.000140595	0.000610464	0.0684367	0.204126	0.0133664	0.0037706	0.00220535	0.570244	0.0205741	0.000597807
CCTCTCTCCCATCTAG-1-Old_2	Niche 0	0.00821362	0.00554834	0.000484841	0.0893701	0.00062804	0.0281857	0.000630811	0.00865939	0.0165006	0.00254698	0.0181901	0.0328827	0.000726233	0.552785	0.00572814	0.22892
CCTGAACGATATATTC-1-Old_2	Niche 7	0.0182038	0.000755552	0.00132695	0.0952223	0.00113721	0.00191211	0.0809607	0.0337113	0.011386	0.189957	0.000426087	0.0759386	0.0325065	0.438506	0.0155161	0.00253408
CCTGTAAGACATGATA-1-Old_2	Niche 7	0.00564007	0.00064648	0.000460026	0.0726206	0.00487007	0.0362883	0.0588697	0.00736003	0.00935056	0.003501	0.0763585	0.177368	0.0831199	0.454292	0.00536122	0.00389279
CCTGTCGCCCGTAAAT-1-Old_2	Niche 7	0.00775662	0.0762806	0.0160733	0.0623625	0.0718875	0.000653525	0.0692086	0.0178475	0.0106173	0.0579464	0.000357945	0.0648821	0.0111168	0.523922	0.00188286	0.00720421
CCTGTTTGAAGACACG-1-Old_2	Niche 7	0.0311021	0.00709844	0.0146174	0.123078	0.00693663	0.0169661	0.00036782	0.00309178	0.00411896	0.0202823	0.000244429	0.05105	0.00416532	0.682776	0.0231629	0.0109415
CGAACAGTATGGGCGT-1-Old_2	Niche 7	0.0186987	0.0016921	0.0103261	0.0912948	0.00185077	0.0156586	0.000725668	0.00184243	0.0134394	0.0725774	0.0063463	0.16895	0.020466	0.555963	0.0198646	0.00030411
CGACAGTTCGCGTTAT-1-Old_2	Niche 7	0.00729428	0.00694583	0.00823727	0.144264	0.0062093	0.0422322	0.0202005	0.00379371	0.00912318	0.025819	0.0255201	0.0563395	0.00286689	0.605293	0.0348836	0.000977526
CGAGGGACTGCGGTCG-1-Old_2	Niche 7	0.0278381	0.00332511	0.0226178	0.245213	0.00618537	0.000841503	0.000462207	0.000401357	0.0612691	0.0490745	0.00101253	0.0467268	0.015616	0.493606	0.0216809	0.00412946
CGATCCGACCCAGTGC-1-Old_2	Niche 0	0.0229265	0.0125497	0.061001	0.0522603	0.0622442	0.0287849	0.020243	0.000808055	0.0343768	0.00690978	0.00807416	0.0395146	0.0235934	0.611978	0.014069	0.000666299
CGATCGAGAAGCACCA-1-Old_2	Niche 7	0.00439304	0.000869477	0.000254241	0.197838	0.0150842	0.00403706	0.0113097	0.00575764	0.0118422	0.0446388	0.069641	0.00616907	0.128829	0.487808	0.00257296	0.00895597
CGCATGCCGAATGCGT-1-Old_2	Niche 0	0.00272176	0.00240676	0.00115609	0.246347	0.000229965	0.00545388	0.00133669	0.00428065	0.00135209	0.0120443	0.0001482	0.00161764	0.0456149	0.670323	0.00481788	0.000149164
CGCCCAGCGTTTCACG-1-Old_2	Niche 1	0.00470018	0.00463502	0.00432993	0.210515	0.00154603	0.029464	0.00851839	0.0322063	0.0172235	0.0639325	0.000168034	0.0539275	0.0135996	0.551594	0.00328579	0.000354564
CGCCGCCCATGCCTGT-1-Old_2	Niche 7	0.0179261	0.00183509	0.00579301	0.165725	0.000699053	0.0395449	0.0167207	0.000870266	0.0967767	0.0302356	0.00412366	0.0480189	0.0187639	0.513581	0.0380878	0.00129753
CGCCTCCCTCCTCTAT-1-Old_2	Niche 1	0.00379044	0.00132506	0.0184578	0.127351	0.0874288	0.00198389	0.0226379	0.046359	0.130993	0.0476748	0.0016021	0.0330235	0.0354654	0.432352	0.00669665	0.00285797
CGCGAAGTGGCATACT-1-Old_2	Niche 0	0.0320551	0.00173353	0.000216288	0.113226	0.00547719	0.0365254	0.0116204	0.000566698	0.0385725	0.090193	0.00151642	0.0323759	0.000786696	0.605902	0.0131148	0.016118
CGCGACCGCGACAGAT-1-Old_2	Niche 1	0.00088194	0.000544074	0.000236778	0.0239102	0.125886	0.00208156	0.0101809	0.00397996	0.0191823	0.0129245	0.00105911	0.0613713	0.00787664	0.712148	0.0133469	0.00438986
CGCTACGGGACATTTA-1-Old_2	Niche 0	0.00391871	0.00275076	0.00172781	0.0764419	0.0915376	0.00708133	0.0183493	0.00572306	0.0490085	0.00442041	0.0173457	0.0185853	0.00368376	0.676091	0.0216713	0.00166349
CGGACCTCTGTAGTTA-1-Old_2	Niche 0	0.00201604	0.0148713	0.00340767	0.156446	0.00453135	0.0058025	0.00159575	0.00267238	0.0105856	0.0231834	0.00595516	0.00432395	0.0448047	0.696222	0.021776	0.00180619
CGGATCCTCAAGGACT-1-Old_2	Niche 1	0.00332899	0.0215059	0.00739032	0.135559	0.0232723	0.000124235	0.000112168	0.00471104	0.0503294	0.0233141	0.00143358	0.0364611	0.0338652	0.626327	0.0315337	0.000731799
CGGCCACGCACAAAGT-1-Old_2	Niche 7	0.0227666	0.0132697	0.0122976	0.0901691	0.000929077	0.0259589	0.00205265	0.00130107	0.0740319	0.154236	0.00821191	0.00300174	0.0479563	0.524939	0.0182702	0.000608307
CGGCGCCATCAATCCC-1-Old_2	Niche 7	0.0320614	0.076769	0.00273498	0.156234	0.00173212	0.0249974	0.0304707	0.00194959	0.0959483	0.02106	0.00144189	0.078383	0.00529917	0.462169	0.00839759	0.000351614
CGGGAATTTATGTAAA-1-Old_2	Niche 1	0.0449087	0.00257435	0.00570298	0.136004	0.0130953	0.0130511	0.0082692	0.000925044	0.00734676	0.0696637	0.0323342	0.0171378	0.0637228	0.565031	0.0197678	0.000464987
CGGGAGCTTCAGTGTA-1-Old_2	Niche 7	0.0189434	0.0253521	0.00247332	0.162951	0.00411661	0.00741142	0.00867775	0.00369102	0.0420445	0.0554494	0.000444659	0.0396365	0.0115337	0.592457	0.0197798	0.00503814
CGGTACTAGAATCAAA-1-Old_2	Niche 1	0.0103484	0.00417281	0.0120002	0.109123	0.0272424	0.0462463	0.0014502	0.00233239	0.0217239	0.0575302	0.000372185	0.0182117	0.0167336	0.630276	0.0390647	0.00317203
CGTAAATAACAAAGGG-1-Old_2	Niche 7	0.00126418	0.000294017	0.000210645	0.0763883	0.0390388	0.0856468	0.0478609	0.00102248	0.00325872	0.00282483	0.00174601	0.00280384	0.115866	0.594739	0.00152693	0.0255089
CGTCGTCCTTCGCGAA-1-Old_2	Niche 1	0.0354762	0.016073	0.0154352	0.074049	0.00133715	0.0245641	0.00155651	0.000569692	0.0638465	0.0399923	0.0018293	0.0851371	0.0024884	0.61932	0.0119734	0.00635224
CGTGCAGACTGGGACA-1-Old_2	Niche 1	0.00321867	0.000818823	0.000571204	0.157831	0.00229244	0.0190527	0.000345718	0.00104255	0.0595858	0.0270829	5.77843e-05	0.0529172	0.006443	0.649704	0.01893	0.000106806
CGTGCCCTCCCGAAGA-1-Old_2	Niche 1	0.00298315	0.00157037	0.000471036	0.106059	0.117121	0.000634471	0.0569448	0.0847661	0.0284427	0.0656181	8.50371e-05	0.0515368	0.00412915	0.454753	0.0246277	0.000257182
CGTGGTACCCAAAGGC-1-Old_2	Niche 1	0.00821028	0.000516572	0.0301811	0.0974479	0.139	0.00110123	0.0143136	0.0124198	0.0103797	0.0139673	0.0184783	0.0496402	0.035559	0.549844	0.00813538	0.0108064
CGTTAATGTCCCGACG-1-Old_2	Niche 1	0.010178	0.00251975	0.00387818	0.0814592	0.0194935	0.0240688	0.0399847	0.00140717	0.0417874	0.145659	0.00481444	0.0685228	0.0014243	0.534227	0.0178187	0.00275634
CGTTGAATACCGCGCT-1-Old_2	Niche 1	0.00652961	0.00652689	0.00237647	0.0458082	0.00131099	0.0105585	0.000774543	0.000547151	0.0177228	0.0914509	0.000192402	0.00209377	0.00169809	0.755254	0.0444253	0.01273
CGTTGAGCGACCGTCG-1-Old_2	Niche 1	0.00292914	0.00253538	0.00105794	0.0855074	0.134972	0.0228901	0.000177756	0.0126336	0.086442	0.0153476	0.000201505	0.0135809	0.00645312	0.58358	0.0251958	0.00649558
CGTTGCCCGCGTGGGA-1-Old_2	Niche 1	0.151392	0.00197504	0.0102159	0.0150034	0.0453804	0.000421313	0.0221089	0.000744571	0.045642	0.0028929	0.187827	0.0171942	0.0811079	0.409541	0.000625981	0.00792721
CTAAAGAATGCCTACT-1-Old_2	Niche 0	0.0464945	0.00217934	0.00165463	0.0985104	0.00116239	0.035008	0.000317569	0.00102022	0.00450753	0.156977	0.00587322	0.012633	0.00112696	0.591972	0.0400314	0.000532086
CTAAATCCGGTGTACA-1-Old_2	Niche 0	0.00155666	0.000583007	0.00579889	0.154828	0.0627626	0.00011166	0.010511	0.00481966	0.0088789	0.00917011	0.00457467	0.0918455	0.000981151	0.624375	0.0185542	0.000648278
CTAACCGCGCGCCCGT-1-Old_2	Niche 0	0.00557004	0.01845	0.012483	0.11224	0.00108772	0.00212772	0.000740888	0.00313541	0.0088713	0.0789225	0.0187006	0.019491	0.00257427	0.678036	0.0338868	0.00368331
CTAACTGGTCCGGTTC-1-Old_2	Niche 0	0.143298	0.000292781	0.00418536	0.0231874	0.0327913	0.0321917	0.000902605	0.00317762	0.0258711	0.00317209	0.190463	0.19136	0.0251951	0.321604	0.0021159	0.000191496
CTAAGGGAATGATTGG-1-Old_2	Niche 1	0.0012617	0.0008341	0.00382986	0.127762	0.0662809	0.0121578	0.00653544	0.00136302	0.0741244	0.0256697	0.00052283	0.0524886	0.0412324	0.555959	0.0292034	0.000774873
CTACGCACGGAGTACC-1-Old_2	Niche 0	0.00387087	0.0297913	0.0021248	0.200654	0.00126371	0.00169563	0.000340907	0.000647454	0.154203	0.0210463	0.0245789	0.025075	0.0428222	0.471812	0.0194447	0.000628996
CTAGATTTACGACGGC-1-Old_2	Niche 1	0.00566971	0.00317384	0.0457876	0.129588	0.0654397	0.0274716	0.000264777	0.000654662	0.0829246	0.0170137	0.000334147	0.10226	0.0582153	0.451973	0.00694908	0.00228118
CTAGTAGAAAGGGATT-1-Old_2	Niche 1	0.107928	0.0107397	0.005612	0.0766802	0.00119655	0.00269635	0.0126414	0.00107714	0.0500481	0.0584651	0.00126452	0.0338324	0.0289434	0.600793	0.00722658	0.000855291
CTAGTGAAGGACAGGA-1-Old_2	Niche 0	0.0141004	0.0184271	0.00108377	0.0563637	0.00220545	0.0583607	0.00391532	0.000890299	0.0306704	0.0164877	0.0143082	0.157339	0.00205925	0.58596	0.0341009	0.00372802
CTATCGACGAAATACA-1-Old_2	Niche 7	0.0187158	0.00178479	0.000877931	0.215532	0.00271791	0.0183472	0.0408434	0.000674736	0.0061241	0.0224399	0.00126387	0.080478	0.001208	0.574256	0.0120353	0.00270074
CTATTTGGTTACGGAT-1-Old_2	Niche 7	0.0331858	0.0256116	0.0201492	0.0896135	0.00339529	0.000304409	0.00231634	0.000790767	0.0212208	0.094066	0.00428957	0.0443022	0.0264434	0.617984	0.0154766	0.00085083
CTCATTGCTCTAACAA-1-Old_2	Niche 1	0.0187198	0.0110853	0.00911569	0.129574	0.00425223	0.000495455	0.000458368	0.0110101	0.0359465	0.0667525	0.00588274	0.032459	0.00336907	0.636029	0.0324906	0.00235956
CTCCGCCCACATGAGG-1-Old_2	Niche 0	0.00738417	0.000542443	9.79062e-05	0.0850284	0.107284	0.000616782	0.0207824	0.0041921	0.00630169	0.0148845	0.000169663	0.0262199	0.00633772	0.698497	0.0210529	0.000608411
CTCGGTACCACTGCTC-1-Old_2	Niche 7	0.00875337	0.00625114	0.0332384	0.131438	0.0416161	0.00134924	0.000294901	0.00205872	0.0737528	0.070773	0.00258541	0.0399235	0.0628951	0.493074	0.0300231	0.00197319
CTCGTCTGTGCCTTCG-1-Old_2	Niche 7	0.0137628	0.00474619	0.000832506	0.156924	0.00307833	0.019847	0.000402701	0.000837456	0.00537639	0.00607094	0.000675081	0.0102468	0.0788194	0.679423	0.00709199	0.0118659
CTCGTGGCACTGAAAG-1-Old_2	Niche 0	0.00432711	0.00902659	0.012057	0.0426893	0.0145753	0.0802205	0.00377542	0.0181929	0.00866363	0.013397	0.00138711	0.168596	0.00776815	0.546225	0.00142839	0.0676706
CTCTAGCCCTCGGAAA-1-Old_2	Niche 1	0.00880103	0.00824566	0.000262316	0.167887	0.000640763	0.00686259	0.00328828	0.0348547	0.0214206	0.00952965	0.000218361	0.0672312	0.00277847	0.64811	0.0193933	0.000476195
CTGCCTTTCTAGTAAA-1-Old_2	Niche 0	0.0337187	0.0107994	0.00137877	0.11117	0.0109085	0.0118212	0.00227283	0.000394876	0.0247697	0.0510936	0.000106651	0.113605	0.00242239	0.605114	0.00739421	0.0130303
CTGCGACCTCGCCGAA-1-Old_2	Niche 0	0.00373953	0.00214008	0.00173815	0.185941	0.0139622	0.00204549	0.000865985	0.0227375	0.00685879	0.0334476	0.00355498	0.00484817	0.0178167	0.677349	0.0154319	0.00752277
CTGCTGAGGCCACGAA-1-Old_2	Niche 0	0.00247754	0.00218277	0.00355733	0.196992	0.00207452	0.0072129	0.00242511	0.000404046	0.0131631	0.0109776	0.0119421	0.0109539	0.00116248	0.705966	0.0236711	0.00483719
CTGGGATAAATAATGG-1-Old_2	Niche 7	0.0160814	0.0171928	0.00319388	0.149345	0.00544952	0.12273	0.00850988	0.00103494	0.0124703	0.0316697	0.000131255	0.029273	0.037912	0.548536	0.00892502	0.00754512
CTGGGTAGGCAGTTAA-1-Old_2	Niche 1	0.00420699	0.00244771	0.000633245	0.0802848	0.175996	0.00952337	0.000410079	0.000758475	0.0671112	0.00622173	9.2133e-05	0.0433092	0.0285308	0.565624	0.0143931	0.000456887
CTGGTTTCGAGCAAGA-1-Old_2	Niche 7	0.00585169	0.00389405	0.00202582	0.229799	0.0640259	0.000840215	0.00101443	0.0172046	0.0552938	0.0309161	0.00479674	0.0129307	0.0699888	0.480301	0.0206616	0.000455602
CTGTGCAGGGTAGGTC-1-Old_2	Niche 1	0.00484896	0.00168618	0.00264035	0.0834547	0.0150394	0.08955	0.000319005	0.0176662	0.0227893	0.0462099	0.00089565	0.212434	0.0800636	0.410951	0.00843514	0.00301666
CTTACACGGTATTCCA-1-Old_2	Niche 0	0.00497908	0.00148307	0.000300657	0.130013	0.000590026	0.00106182	0.000190685	0.0113576	0.0074348	0.00871613	0.00932254	0.00354019	0.0505214	0.761658	0.00576902	0.00306193
CTTAGTGTAGTAGCAT-1-Old_2	Niche 1	0.00568407	0.00418445	0.000796846	0.11289	0.00234896	0.0132581	0.00295694	0.00276816	0.0529475	0.0105491	0.010874	0.019499	0.211937	0.539909	0.00880829	0.000588538
CTTCATTGTCAGTGGA-1-Old_2	Niche 0	0.00331017	0.0330874	0.00890741	0.0585222	0.00863096	0.0591257	0.013598	0.00200058	0.0545418	0.0186904	0.00102541	0.0161862	0.152094	0.559449	0.0102536	0.000576326
CTTCGATTGCGCAAGC-1-Old_2	Niche 0	0.00296849	0.00738316	0.00323384	0.242656	0.00045861	9.09583e-05	0.000371782	0.0103658	0.0424841	0.0108549	8.44654e-05	0.00118783	0.0192877	0.638388	0.0198941	0.000290259
CTTCGTAGATAGGTGA-1-Old_2	Niche 0	0.00146004	0.00871357	0.000442338	0.102153	0.0411975	0.0129016	0.00773682	0.00677479	0.0645943	0.0322944	0.00643476	0.0107781	0.0238137	0.668456	0.0121412	0.000107651
CTTGAGTTAGGGTAAT-1-Old_2	Niche 0	0.0571819	0.0157978	0.00137588	0.132319	0.000706191	0.000385897	0.00138908	0.00410052	0.0112819	0.02029	0.000374534	0.0176746	0.0168853	0.681579	0.0385956	6.23735e-05
CTTGTTGCTGAGTCAA-1-Old_2	Niche 7	0.0412119	0.00182561	0.00458794	0.143757	0.00125355	0.00790459	0.000721458	0.000967055	0.0600702	0.0471706	0.0326291	0.0102733	0.0604948	0.573334	0.0124546	0.00134447
CTTTGCATCGCTCTTG-1-Old_2	Niche 0	0.00273444	0.00862442	0.00044603	0.14056	0.00343864	0.0178011	0.0228004	0.0253291	0.120864	0.0134688	0.00025906	0.0914864	0.00411296	0.535351	0.0123638	0.000360107
CTTTGGCTTTAGTAAA-1-Old_2	Niche 0	0.0018663	0.00233897	0.0589648	0.0614215	0.000588407	0.0930155	0.0141919	0.000492663	0.0159432	0.0177956	0.000908332	0.0851713	0.000871805	0.610538	0.0160515	0.0198399
GAACCTTTAACGATCC-1-Old_2	Niche 1	0.00467355	0.00299864	0.00291807	0.162777	0.00321554	0.000733853	0.0267569	0.00327683	0.0286123	0.0323409	0.000462989	0.0556097	0.00434868	0.633592	0.0328614	0.00482173
GAAGCGTGAGGAATTT-1-Old_2	Niche 0	0.0959586	0.00421943	0.0102231	0.0608597	0.00161045	0.00261592	0.00459072	0.000660848	0.00942698	0.093769	0.053494	0.00163502	0.00299313	0.634921	0.0135486	0.00947339
GAAGGAGTCGAGTGCG-1-Old_2	Niche 7	0.0467133	0.000630555	0.000180117	0.0571353	0.04954	0.025366	0.0027702	0.000722714	0.0190257	0.0019556	0.204222	0.00101959	0.0727818	0.506657	0.00557484	0.00570587
GAAGTTTCCACTCAAT-1-Old_2	Niche 7	0.174072	0.00350391	0.0040674	0.0182797	0.0592275	7.20636e-05	0.0002624	0.00191858	0.012402	0.0052758	0.223735	0.0113842	0.00419344	0.480063	0.0014893	5.38475e-05
GAATAGACGCGACCCA-1-Old_2	Niche 1	0.00891901	0.000837152	0.00243396	0.197303	0.00119882	9.74887e-05	0.000260927	0.041635	0.0975178	0.0717408	0.00226597	0.0546509	0.0330244	0.474913	0.0123827	0.000819655
GAATGTGGTCCGGATT-1-Old_2	Niche 1	0.00280376	0.000654496	0.0156327	0.0729747	0.137133	0.0010952	0.000669432	0.00399501	0.110145	0.0185403	9.78687e-05	0.00539584	0.0532389	0.563121	0.0138939	0.000609156
GACCACACTTCCCTTT-1-Old_2	Niche 7	0.00446841	0.00111332	0.00147996	0.116013	0.000601473	0.0558194	0.00161033	0.0047075	0.0405655	0.0233089	0.00205193	0.0158606	0.113571	0.613287	0.00471564	0.000825738
GACGAGGCTAATAAAC-1-Old_2	Niche 1	0.0147351	0.00298935	0.00323493	0.136046	0.00643039	0.00362048	0.00226103	0.0368839	0.0478594	0.0424375	0.0162106	0.0503841	0.00746078	0.612371	0.016389	0.000686353
GACGCTTGCTTCTAAA-1-Old_2	Niche 7	0.073947	0.00728348	0.00296992	0.0327037	0.0330325	0.00240197	0.105059	0.00163667	0.0882115	0.00889223	0.134742	0.0253234	0.0280554	0.434688	0.0134438	0.00760882
GACTCTAGAGTTCCAA-1-Old_2	Niche 0	0.0514152	0.00223351	0.000150877	0.0905738	0.00234921	0.000869673	0.0402026	0.0208275	0.0230977	0.085363	0.00122932	0.0719801	0.010118	0.596337	0.00297218	0.000280375
GAGAGGGCGCGAGGTT-1-Old_2	Niche 7	0.0267844	0.00173495	0.011961	0.0970806	0.0321565	0.00116992	0.0391738	0.0011958	0.0346732	0.0199432	0.0761058	0.00430671	0.0430084	0.58973	0.00892148	0.0120538
GAGATGGCTTTAATCA-1-Old_2	Niche 0	0.0142507	0.00117968	0.00350248	0.193684	0.00101664	0.00717471	0.0130422	0.000257895	0.00372024	0.00682669	5.78302e-05	0.00282621	0.0472563	0.692046	0.00669995	0.00645813
GAGCACCTGTGTCCAG-1-Old_2	Niche 1	0.000820891	0.0019442	0.0023579	0.0686732	0.0700712	4.13975e-05	3.57311e-05	0.00410315	0.0193474	0.102892	0.000416215	0.00177166	0.025341	0.683103	0.0109434	0.00813725
GAGCGCGCACGAGTAG-1-Old_2	Niche 7	0.056824	0.0137058	0.00434697	0.100432	0.00834298	0.00944681	0.0129234	0.0221347	0.0168414	0.0576787	0.00101378	0.0394413	0.0281647	0.597882	0.0306659	0.000155864
GAGGGAGTCAGATCGC-1-Old_2	Niche 1	0.0129595	0.00620695	0.00696602	0.096193	0.0678826	0.00427851	0.01381	0.00122042	0.00196813	0.0134884	0.00162111	0.0622048	0.00247542	0.688892	0.0186641	0.00116895
GAGTGTCAACCAGAAA-1-Old_2	Niche 1	0.0963683	0.00741619	0.00739205	0.0427861	0.00508927	0.000827227	0.000555818	0.000915777	0.00967461	0.0622678	0.00598494	0.088263	0.0253996	0.629068	0.0177613	0.000229965
GAGTGTGCGGTACCCA-1-Old_2	Niche 7	0.0069382	0.0125016	0.0490578	0.264723	0.0188936	0.00115723	0.00343262	0.0284668	0.109514	0.0342632	0.000200969	0.0281843	0.0214977	0.406614	0.011845	0.00271053
GATATGAGACACTAAC-1-Old_2	Niche 7	0.0401927	0.0262845	0.005174	0.0994697	0.00802215	0.00372141	0.00104944	0.00326045	0.0548043	0.0733287	0.00132225	0.0486893	0.0220715	0.599855	0.00643733	0.00631727
GATCAACATAAAGGGA-1-Old_2	Niche 0	0.0064534	0.00477017	0.00556632	0.123926	0.0786797	0.0129494	0.0413094	0.0049561	0.032783	0.00822821	0.000108614	0.0376442	0.0025115	0.586773	0.0521497	0.00119151
GATCGCGGGCTCTCCA-1-Old_2	Niche 0	0.0041602	0.000701395	0.0295829	0.0703494	0.0352399	0.0723926	0.00852406	0.000527004	0.0121392	0.0111343	0.0335141	0.0681566	0.00542256	0.636761	0.0113184	7.66339e-05
GATCGCTACCCGATTT-1-Old_2	Niche 7	0.00606906	0.00224219	0.00539369	0.147299	0.000722371	0.0246632	0.00187055	0.0163177	0.00664211	0.205002	0.00117	0.0758725	0.0319357	0.467041	0.00762981	0.000129051
GATCTTGGAGGGCATA-1-Old_2	Niche 7	0.00662363	0.00916551	0.0393531	0.178299	0.00407891	0.00109006	0.000544029	0.000787487	0.0654038	0.100661	0.000259335	0.0235272	0.0647781	0.478873	0.0244103	0.00214536
GATCTTTGCAGGGTAT-1-Old_2	Niche 0	0.00823545	0.0229581	0.000805943	0.177481	0.00113259	0.000450889	0.000336687	0.000415131	0.0103884	0.0397842	0.0231553	0.0578149	0.00311757	0.636137	0.0108772	0.00690985
GATGAGGAACCTTCGG-1-Old_2	Niche 0	0.0408898	0.00882396	0.00191599	0.19192	0.00184442	0.00803588	0.00046974	0.0077265	0.00868012	0.0645174	0.00196836	0.0455127	0.00075884	0.593858	0.0219962	0.0010827
GATGCTGTATTTCATC-1-Old_2	Niche 1	0.000264274	8.67509e-05	0.000222394	0.00658559	0.34923	0.0277371	0.0587798	0.00925128	0.0487533	0.00277859	0.00316428	0.0705558	0.000596064	0.393479	0.00982301	0.0186927
GATGTTCAATCCACGA-1-Old_2	Niche 0	0.0029185	0.00222386	0.0127056	0.0702574	0.0828573	0.0119072	0.0149673	0.0262958	0.00829366	0.0134843	0.00017795	0.0492348	0.00161854	0.686301	0.0151562	0.00160033
GATTCGACGGTTCACG-1-Old_2	Niche 1	0.00441096	0.00911152	0.0360378	0.15431	0.0117667	0.00029521	0.000508234	0.00243623	0.0349971	0.0331265	0.000353306	0.0123191	0.0106121	0.66173	0.0263948	0.00159043
GATTCTGTTAATGAGT-1-Old_2	Niche 7	0.000957793	0.000577613	0.000173387	0.15932	0.0453178	0.0529301	0.000320726	0.000372044	0.0634713	0.0179225	0.000153932	0.000975759	0.115852	0.535838	0.00137214	0.00444447
GATTGGGAAAGGTTGT-1-Old_2	Niche 0	0.0272231	0.000587966	0.000335959	0.12322	0.0100311	0.10159	0.0300307	0.00871766	0.00608872	0.002113	0.0407163	0.0607683	0.000674318	0.584887	0.00188119	0.00113489
GATTTGCGCTAACACC-1-Old_2	Niche 0	0.00483689	0.000714131	0.0018628	0.137836	0.0315304	0.00723545	0.000731147	0.0433945	0.00347299	0.00908521	0.000897427	0.00249186	0.0513466	0.685329	0.019147	8.90946e-05
GCACACAGCTATTACC-1-Old_2	Niche 0	0.00219373	0.0190649	0.000189402	0.106085	0.00654368	0.00460454	0.00462	0.00762638	0.0121515	0.0566001	0.00011236	0.00961405	0.0141857	0.731578	0.023677	0.00115335
GCAGATTAGGGATATC-1-Old_2	Niche 0	0.0254375	0.0013533	0.0204703	0.0846092	0.00233092	0.000171053	0.000174841	0.00100648	0.0211273	0.0639986	0.000341527	0.0252529	0.0034695	0.719581	0.0284268	0.00224917
GCAGCACACAGCCCAG-1-Old_2	Niche 7	0.0280646	0.0103789	0.0178981	0.0497875	0.103628	0.000217616	0.000886644	0.00193103	0.0379244	0.0357936	0.010022	0.0179384	0.0514345	0.604913	0.0283676	0.00081479
GCAGGACTATAGAATA-1-Old_2	Niche 0	0.00512692	0.004024	0.00204517	0.105515	0.000787607	0.0484666	0.00674369	0.0373193	0.0347122	0.0387553	0.00924306	0.0476771	0.00197832	0.637857	0.0142086	0.00554058
GCAGTGTGGCTATAGG-1-Old_2	Niche 1	0.00821464	0.00292148	0.00174249	0.0680506	0.0642706	0.00222439	0.108312	0.00131708	0.00951648	0.0455526	0.00196663	0.064959	0.0205728	0.580377	0.0198553	0.000146916
GCCACAATTTAAGGAC-1-Old_2	Niche 0	0.000619394	0.000990941	0.000632269	0.0552661	0.0806658	5.3093e-05	0.19386	0.0683164	0.154234	0.0184983	7.08557e-05	0.0636361	0.000323604	0.360108	0.00145799	0.00126672
GCCACTCAGAGCGCGA-1-Old_2	Niche 1	0.00465287	0.0220105	0.0138552	0.153961	0.0081303	0.00370379	0.00155169	0.000555866	0.0760423	0.00882836	0.00100863	0.103216	0.00238329	0.588981	0.00521263	0.00590581
GCCCTGAGGATGGGCT-1-Old_2	Niche 1	0.0937766	0.000986801	0.0136866	0.0728497	0.000816884	0.00641066	0.000797941	0.000454334	0.0133248	0.0515897	0.00455014	0.0491157	0.0748591	0.599016	0.0130055	0.00476002
GCCGAAATTCCTACGT-1-Old_2	Niche 0	0.00718871	0.00193483	0.00153399	0.102181	0.000985235	0.0216257	0.00367153	0.00159732	0.0173228	0.0232681	0.0383211	0.121622	0.00191395	0.637274	0.0192336	0.000325465
GCCGCTTGTGAGAAAC-1-Old_2	Niche 7	0.0301485	0.0190685	0.00316825	0.0855512	0.00361002	0.0123467	0.000172993	0.000626119	0.0422364	0.0737307	0.0410815	0.0588904	0.00211019	0.597989	0.027315	0.00195483
GCCTCCGACAATTCAC-1-Old_2	Niche 1	0.00400961	0.00111584	0.000547771	0.172258	0.0284263	0.0167537	0.00234811	0.000876515	0.0066501	0.0610964	0.0210955	0.00298969	0.0303321	0.62786	0.0184901	0.00514992
GCCTCTATACATAGCA-1-Old_2	Niche 1	0.0117014	0.000820131	0.032069	0.0881781	0.00256179	0.00687009	0.00155797	0.00222087	0.00658885	0.0538494	0.0078055	0.153026	0.000779531	0.595288	0.0336814	0.00300124
GCCTGTCCCGGTGCAT-1-Old_2	Niche 0	0.00227957	0.00103446	0.000562114	0.129373	0.0540573	0.0125607	0.0459783	0.00195738	0.0158037	0.0311991	0.00382133	0.00188736	0.0263555	0.661703	0.0113498	7.70827e-05
GCGAAACGATCGGGAG-1-Old_2	Niche 1	0.00369129	0.000635914	0.000154069	0.167698	0.0378654	0.015363	0.000121306	0.000970532	0.00519848	0.0228393	0.0365361	0.0039757	0.0457607	0.647802	0.0109885	0.000400191
GCGAAACTTAACTGGA-1-Old_2	Niche 1	0.00769149	0.00116824	0.00120881	0.126276	0.00504035	0.000256972	0.00221354	0.016327	0.0512274	0.16008	0.00021435	0.00368384	0.0388321	0.557876	0.0241882	0.00371637
GCGACGGTAGTCTCCT-1-Old_2	Niche 0	0.020526	0.00191329	0.00555312	0.142073	0.0197335	0.00313063	0.000331669	0.000941958	0.00807601	0.031479	0.00331223	0.00354377	0.0477665	0.694743	0.00328974	0.013587
GCGAGGCCCGAGCAGA-1-Old_2	Niche 7	0.00537405	0.00183265	0.025937	0.0966358	0.0194849	0.000918228	0.000568119	0.000576183	0.0230512	0.0311823	0.0246889	0.100447	0.00808734	0.636881	0.0235463	0.000789118
GCGATTGTTAACGTTA-1-Old_2	Niche 0	0.00848537	0.00313461	0.02276	0.0916198	0.00176909	0.0199962	0.0299843	0.00190681	0.0189537	0.0852339	0.000240309	0.0176781	0.0129087	0.64571	0.0378131	0.00180642
GCGCGTCATTGGTACA-1-Old_2	Niche 1	0.00267926	0.00113735	0.000234569	0.0403869	0.0257198	0.000236232	0.0265343	0.000266832	0.027317	0.0551289	0.00026437	0.0581695	0.000592133	0.736044	0.015299	0.00998925
GCGCTTAAATAATTGG-1-Old_2	Niche 1	0.00268642	0.0131077	0.0179122	0.0512544	0.00860567	0.0678252	0.000419689	0.000870455	0.0237575	0.085795	0.00646618	0.0918452	0.0944882	0.495994	0.0340515	0.00492022
GCGGCTCTGACGTACC-1-Old_2	Niche 7	0.050506	0.00144863	0.00223189	0.0079632	0.0463788	0.0729707	0.000730816	0.000429748	0.0329366	0.000651163	0.204263	0.0974708	0.0353	0.436587	0.00104021	0.00909145
GCGGCTTTAGCAAGTT-1-Old_2	Niche 0	0.0402592	0.00272748	0.00257443	0.165862	0.0234758	0.0412969	0.0604719	0.00204562	0.00687271	0.0344659	0.00035516	0.0228558	0.0285852	0.56041	0.00203693	0.00570436
GCTAACTGAAGTCTGA-1-Old_2	Niche 1	0.013824	0.00128888	0.00925302	0.212142	0.00461191	0.000442546	0.00195532	0.00270566	0.0198697	0.128732	0.000882933	0.010699	0.069813	0.512483	0.00989286	0.00140415
GCTACGACTTATTGGG-1-Old_2	Niche 7	0.0449955	0.00249433	0.0245394	0.0868212	0.00120583	0.00309521	0.000237942	0.000401949	0.0655614	0.0443038	0.000101647	0.21271	0.00628833	0.472639	0.0282052	0.00639851
GCTACTATAGTAGAGT-1-Old_2	Niche 1	0.0483333	0.00129066	0.00158818	0.0813394	0.00766132	0.00748529	0.000552507	0.00766936	0.0110483	0.0246502	0.00122817	0.025768	0.1329	0.621466	0.0187957	0.00822405
GCTAGAGTAGAGATGT-1-Old_2	Niche 1	0.0206076	0.00198502	0.0118213	0.137378	0.00789002	0.000830997	0.0082989	0.00281993	0.0125697	0.0442086	0.00355856	0.0744661	0.00244503	0.646238	0.0220177	0.00286446
GCTAGTAGAGCTTGTA-1-Old_2	Niche 1	0.00479233	0.00238467	0.00338315	0.0490869	0.00285742	0.262718	0.00651595	0.00578543	0.0148574	0.0168151	0.000804094	0.0610871	0.0239094	0.503834	0.0350302	0.00613899
GCTGAGGCGTGAGTAT-1-Old_2	Niche 1	0.0244247	0.00367604	0.00817799	0.135403	0.00118177	0.0030624	0.000529008	0.000495822	0.0313927	0.0394399	0.000189763	0.00406817	0.00448142	0.704961	0.036149	0.00236715
GCTGCACGGTTTCTTA-1-Old_2	Niche 1	0.00861647	0.0156156	0.0292288	0.179205	0.00937275	0.00148712	0.00137449	0.000734429	0.0509086	0.0577824	0.00035897	0.00548817	0.026302	0.582007	0.0306326	0.000885556
GCTGTATTACTGGCCC-1-Old_2	Niche 0	0.0113195	0.000680573	0.00234455	0.0534999	0.138916	0.00707901	0.0136991	0.0204827	0.0130246	0.018085	0.000551773	0.0359716	0.00359064	0.676875	0.00318408	0.000695808
GCTTAATGTAACTAAC-1-Old_2	Niche 1	0.00630575	0.0226588	0.0173778	0.131201	0.00464588	0.0209715	0.000568181	0.000711383	0.0455493	0.111578	0.000268191	0.0650588	0.0196213	0.53131	0.017543	0.00463047
GCTTGGATCGATTAGG-1-Old_2	Niche 0	0.00443135	0.000525068	0.000913745	0.180586	0.000408866	0.00209563	0.0138317	0.00191828	0.0175922	0.0236961	0.000222475	0.00297997	0.0421484	0.70287	0.00513704	0.000642533
GGAAAGGGAATTGAGC-1-Old_2	Niche 0	0.00191335	0.00173638	0.010927	0.151123	0.0298885	0.000893514	0.0023629	0.000992721	0.00248105	0.00404287	2.62178e-05	0.0448039	0.0013583	0.672503	0.00606942	0.0688776
GGACACCTCGGTGTTG-1-Old_2	Niche 7	0.00583727	0.000243414	6.22079e-05	0.158232	0.000648398	0.00299476	0.000375452	0.00183768	0.00946182	0.00858956	0.000165671	0.0353153	0.00103627	0.720023	0.0205766	0.0346007
GGAGACGACACCTTTG-1-Old_2	Niche 1	0.0732359	0.00336719	0.0436811	0.0920949	0.00115552	0.00778857	0.000297807	0.000432578	0.0161613	0.0139765	0.00135606	0.0360461	0.117918	0.577711	0.0144141	0.000363905
GGATGACGCGAGTTTA-1-Old_2	Niche 7	0.0225967	0.000938069	0.00296988	0.187934	0.00175205	0.000626946	0.000568973	0.00094718	0.0205724	0.0591754	0.0364984	0.0130754	0.00113851	0.64263	0.00628349	0.00229261
GGATTAATCATGGACC-1-Old_2	Niche 0	0.0137521	0.00228782	0.00363563	0.123433	0.0305257	0.00166576	0.01829	0.00107055	0.00394939	0.0269079	0.000116011	0.046173	0.00235377	0.715462	0.00970169	0.000676102
GGATTGCTGTGACTCC-1-Old_2	Niche 1	0.0350645	0.00124109	0.0167188	0.0619161	0.00992194	0.0342725	0.00289698	0.00246154	0.080942	0.0331467	0.112492	0.0138135	0.00879151	0.56961	0.0164745	0.000236605
GGCAAGCCCATAGTGG-1-Old_2	Niche 7	0.084862	0.00172767	0.00111968	0.0738719	0.00381211	0.0683885	0.110855	0.0129739	0.00819891	0.0313636	0.0624336	0.00431786	0.0320964	0.484857	0.0185607	0.000561358
GGCAAGGCGAAATAGC-1-Old_2	Niche 7	0.0115612	0.0102663	0.0692633	0.175766	0.00596019	0.00260649	0.000368658	0.000378321	0.0845494	0.0613992	0.000431736	0.0254592	0.0974349	0.43783	0.0136293	0.00309647
GGCATTGAACATCTCA-1-Old_2	Niche 0	0.00515086	0.00903004	0.000373494	0.148666	0.0010147	0.00132237	0.00106737	0.0306574	0.00723571	0.0474302	0.00307768	0.0105468	0.0263603	0.693112	0.0145021	0.000453539
GGCCCAGCTGGTTTGC-1-Old_2	Niche 0	0.0169357	0.0109215	0.0015911	0.112039	0.00176908	0.00698311	0.00594366	0.0019587	0.00315455	0.0134308	0.00313257	0.0422864	0.041718	0.700375	0.0296929	0.00806771
GGCCGGCGTCTGCTAT-1-Old_2	Niche 0	0.0382244	0.00289073	0.0118987	0.183958	0.0112841	0.00615242	0.00273325	0.0203904	0.0117148	0.0372606	0.00582511	0.00551294	0.00293623	0.639029	0.0200943	9.54492e-05
GGCGCGGAGATCTTTC-1-Old_2	Niche 1	0.00664172	0.00533811	0.0273319	0.137283	0.0284306	0.00106679	0.00226664	0.000520992	0.0731684	0.0475417	0.000236304	0.0445639	0.0140138	0.602384	0.00729254	0.00191955
GGCGCTTCATTCCCTG-1-Old_2	Niche 7	0.00954575	0.00695863	0.00800494	0.225721	0.00125029	0.00480669	0.000323271	0.00117479	0.0179795	0.0396296	0.000180823	0.0527598	0.0558859	0.565116	0.0101609	0.000501369
GGCGTAGGGAAAGCTG-1-Old_2	Niche 1	0.00843176	0.00495977	0.0167939	0.11191	0.0112278	0.0269825	0.00138072	0.00285178	0.00583695	0.0184261	0.00172003	0.030531	0.0078584	0.727519	0.0229881	0.000582912
GGCTCCTCCACCTGTT-1-Old_2	Niche 0	0.00220755	0.00228929	0.00451699	0.125639	0.00719896	0.00024279	0.0179386	0.00767578	0.0190759	0.023324	0.000334885	0.0381723	0.000745607	0.71705	0.022034	0.0115539
GGGAACGGGAGGTTAG-1-Old_2	Niche 7	0.0125745	0.0371254	0.000340985	0.121829	0.00181268	0.00258081	0.00150831	0.00788095	0.00388999	0.00729252	0.074083	0.0259772	0.0510473	0.630261	0.0217058	9.04111e-05
GGGAGGATGCCCGAAA-1-Old_2	Niche 0	0.00576846	0.0195537	0.0240882	0.0786586	0.00746235	0.000971481	0.0069311	0.00842646	0.037917	0.0279206	0.0164953	0.0141486	0.0106003	0.713991	0.0268645	0.000202797
GGGATTTACCGCACCT-1-Old_2	Niche 1	0.0394299	0.0137585	0.00198305	0.198987	0.00232915	0.00276254	0.0156296	0.0435038	0.0333893	0.0152945	0.000551937	0.0298434	0.0191577	0.568183	0.0148256	0.000370914
GGGCAGTCAACGCCAA-1-Old_2	Niche 0	0.121973	0.00859873	0.000889349	0.135421	0.00330251	0.000387537	0.0137218	0.00153026	0.0213817	0.0218842	6.76877e-05	0.0069638	0.0228262	0.63107	0.00775531	0.00222708
GGGCATGCATGTCGAG-1-Old_2	Niche 0	0.0419557	0.00253502	0.00693248	0.0617372	0.0325895	0.000104416	0.039341	0.00369009	0.0250664	0.0338799	0.00101217	0.029759	0.0104396	0.709648	0.000987431	0.000321988
GGGCCGGCCGAAGTAC-1-Old_2	Niche 1	0.010243	0.00275959	0.00662893	0.0645584	0.0011529	0.109796	0.0113114	0.0189021	0.00475742	0.0106517	0.0165047	0.17418	0.0478703	0.501864	0.00770161	0.0111191
GGGCGGGTTCCCTACG-1-Old_2	Niche 0	0.028239	0.000766985	0.0041807	0.0845785	0.0102397	0.011222	0.000239891	0.000887035	0.0142351	0.0100014	0.0119628	0.104185	0.000642512	0.705959	0.0125277	0.000132084
GGGCGTGGTTTCCCAG-1-Old_2	Niche 1	0.00678956	0.00162758	0.0389519	0.130915	0.00151483	0.00245943	0.00608953	0.000699805	0.0458449	0.0120916	0.00234319	0.0941449	0.0113362	0.617426	0.024916	0.00284936
GGGTACTTCATGAACT-1-Old_2	Niche 7	0.0229517	0.0155891	0.0170464	0.0837539	0.00177506	0.0297573	0.000599992	0.00122663	0.0188929	0.0438225	0.0484088	0.125173	0.00342002	0.546072	0.0297174	0.0117926
GGGTCACCGTGACGGT-1-Old_2	Niche 0	0.130179	0.00194265	0.00082028	0.0822389	0.0134865	0.00041067	0.000185285	0.000282013	0.0110636	0.0361953	0.0365018	0.0937606	0.00979857	0.572086	0.00985051	0.0011981
GGGTGACACCTTAACT-1-Old_2	Niche 0	0.00468131	0.00171665	0.0240542	0.0603567	0.00117131	0.0803402	0.204883	0.000804478	0.00318359	0.0294031	0.00028946	0.037339	0.0947489	0.435186	0.0192568	0.00258494
GGTAGGCCAATATCAC-1-Old_2	Niche 7	0.00314099	0.008042	0.00477799	0.196249	0.0396906	0.000436843	0.0159816	0.00285455	0.0128676	0.0326377	0.000124139	0.00199839	0.0906965	0.572858	0.0171512	0.00049204
GGTGAAGTACAGGGAT-1-Old_2	Niche 0	0.0333453	0.00257765	0.0044637	0.0519451	0.0525203	0.00187487	0.00128996	0.00170645	0.0424768	0.0491941	0.0104374	0.0119535	0.00251597	0.711899	0.021374	0.000425755
GGTGATAAGGAGCAGT-1-Old_2	Niche 7	0.0113276	0.00228562	0.00818136	0.0721107	0.000688733	0.13091	0.0115041	0.00133682	0.0421681	0.0299816	0.00049766	0.130373	0.00109982	0.544366	0.0128246	0.00034541
GGTGGACTGCTCTGGC-1-Old_2	Niche 1	0.00204265	0.0210365	0.00680863	0.137924	0.0105	0.00329786	0.0137331	0.000821439	0.0367527	0.108547	0.00112704	0.0338684	0.0257279	0.586387	0.0071392	0.00428672
GGTTAGCTATATGTCT-1-Old_2	Niche 1	0.0207614	0.00648201	0.00708362	0.11707	0.0655878	0.000327331	0.000278664	0.00100301	0.0950268	0.0921762	0.000338367	0.0314577	0.0589376	0.484892	0.0173885	0.00118899
GTAACAGGTTAACGGC-1-Old_2	Niche 7	0.00444056	0.0236943	0.000503006	0.182333	0.0068555	0.101324	0.00116174	0.00563835	0.0129972	0.0411362	0.00219838	0.00638617	0.0447004	0.545712	0.0165154	0.00440315
GTAAGTAACAGTCTGG-1-Old_2	Niche 1	0.0141715	0.00513033	0.00735013	0.167618	0.00227526	0.0514769	0.000366981	0.001452	0.0103748	0.0547502	0.000919249	0.0698967	0.00440369	0.574852	0.0120135	0.0229492
GTACACTTACCTGAAG-1-Old_2	Niche 7	0.00631054	0.0588695	0.0495972	0.0947437	0.0176028	0.015946	0.00895378	0.00906694	0.0256622	0.0203505	7.50103e-05	0.0751417	0.00543994	0.576275	0.0261542	0.00981119
GTACAGAGGCAAGGGT-1-Old_2	Niche 7	0.0051976	0.000996967	0.00883177	0.154845	0.00154848	0.0050009	0.0709295	0.00157457	0.0187059	0.0409873	0.00442801	0.0853439	0.0568569	0.519919	0.0166151	0.00821929
GTACGAGATTGCGACA-1-Old_2	Niche 0	0.00249683	0.0348359	0.0124194	0.111794	0.0779106	0.0759516	0.0188838	0.0519119	0.0127302	0.00608517	0.0157614	0.0820202	0.00147851	0.470335	0.00655272	0.0188328
GTACGCTTCATTGCAC-1-Old_2	Niche 1	0.00296096	0.00370755	0.0111527	0.0879943	0.0286749	0.00135599	0.000330765	0.00211876	0.0608421	0.0725039	0.000184217	0.00298728	0.013115	0.676637	0.0326728	0.00276169
GTACGTTTGCCCGTCA-1-Old_2	Niche 7	0.00625806	0.0160455	0.00911041	0.164655	0.00116063	0.00996621	0.00431511	0.0008341	0.00646446	0.0168222	0.000163137	0.00379083	0.153039	0.577497	0.0179428	0.0119353
GTATCAAGGTACTTCC-1-Old_2	Niche 0	0.00140871	0.00535273	0.000373849	0.123881	0.0428788	0.0365511	0.0005792	0.000282612	0.0295276	0.0156403	2.5369e-05	0.0569322	0.00171238	0.675311	0.00282315	0.00672003
GTATCCTTTGGTAACC-1-Old_2	Niche 1	0.0296229	0.0100422	0.000427108	0.124675	0.0243615	0.00623286	0.00102454	0.00100211	0.0113497	0.014916	5.86141e-05	0.0919677	0.000963697	0.675964	0.00664948	0.000743032
GTATTCTGAGAAACGA-1-Old_2	Niche 0	0.00107523	0.000849306	0.0105555	0.117959	0.0960412	0.00452012	0.00462159	0.00522075	0.00972813	0.012689	0.00502069	0.067615	0.000514043	0.654206	0.00556397	0.00382068
GTCAAGCGGACTCGGG-1-Old_2	Niche 7	0.00590128	0.000908987	0.0296974	0.176925	0.000634524	0.0825831	0.00168485	0.00133693	0.0593067	0.0720814	0.000120929	0.0878663	0.0205939	0.43833	0.0180247	0.00400398
GTCATGCGCGAGGGCT-1-Old_2	Niche 0	0.00228058	0.0227801	0.000366372	0.207381	0.00105405	9.58477e-05	0.000241022	0.00436615	0.00113794	0.0510726	7.68011e-05	0.00380781	0.0133814	0.671674	0.0173783	0.00290566
GTCATTAGAGCGAACG-1-Old_2	Niche 1	0.00535193	0.00167838	0.000526351	0.15085	0.000372678	0.0106462	0.00214151	0.00267958	0.052718	0.0119115	7.56162e-05	0.113537	0.00167255	0.627912	0.0156442	0.00228295
GTCCCGCGACGTTATG-1-Old_2	Niche 1	0.00563735	0.000557922	0.00322901	0.0971903	0.0412779	0.000267366	0.0015681	0.000891216	0.0694478	0.0218545	0.000929555	0.0588375	0.00275066	0.668098	0.0272582	0.000204211
GTCCGGGTTCACATTA-1-Old_2	Niche 7	0.0524979	0.000423678	0.00043221	0.140861	0.000435574	0.0797512	0.000262655	0.000901305	0.0274442	0.00710702	0.0112762	0.0365889	0.0184215	0.612285	0.00636915	0.00494183
GTCCTACGAATAGTCT-1-Old_2	Niche 1	0.00245512	0.0027068	0.0187529	0.0461434	0.0369086	0.0402506	0.000821975	0.00194029	0.00813011	0.141926	0.00178537	0.0161116	0.0384632	0.634856	0.00788586	0.000862281
GTCGCGTAACCCGTTG-1-Old_2	Niche 1	0.0058587	0.00155559	0.0364645	0.102473	0.000788847	0.00100675	0.0155576	0.0117203	0.0318568	0.0212113	9.09708e-05	0.106249	0.00301723	0.637556	0.0236812	0.000912793
GTCTAGTGAGCCGCTT-1-Old_2	Niche 0	0.00119026	0.000462001	0.000278496	0.140398	0.0411195	0.0243623	0.000416194	0.000653686	0.00371139	0.0269527	0.00580318	0.0550653	0.0100151	0.683026	0.00644143	0.000104221
GTCTATCTGAGTTTCT-1-Old_2	Niche 0	0.00439607	0.00336973	0.00284395	0.0986897	0.0671017	0.0152633	0.00115997	0.00727422	0.00326045	0.0217886	0.000440211	0.0687485	0.00194995	0.702345	0.000843385	0.000525214
GTCTATTGGTTCCGGT-1-Old_2	Niche 1	0.0163893	0.0134697	0.0246815	0.202094	0.00786201	0.00179034	0.000369159	0.0188239	0.00778445	0.0339589	0.000817313	0.0540785	0.00230748	0.597872	0.00643728	0.0112642
GTGAGGACACTTAAGG-1-Old_2	Niche 1	0.0257739	0.000460934	0.0208607	0.055437	0.0917199	0.0136976	0.000918712	0.00036129	0.0298328	0.0335097	0.000107339	0.0101531	0.0911622	0.598133	0.0268422	0.00102992
GTGATCCTTGTCATGA-1-Old_2	Niche 1	0.00676429	0.00517817	0.00253334	0.148601	0.0253897	0.00155404	0.000233189	0.000475139	0.0431635	0.0268545	0.0062629	0.0588414	0.0331243	0.623921	0.0163785	0.000725205
GTGCCCGTTCGGATTC-1-Old_2	Niche 1	0.00583156	0.0156813	0.00327529	0.129221	0.000708898	0.123298	0.00192553	0.0130517	0.0204862	0.0806758	0.00033479	0.131952	0.00486922	0.438549	0.0287425	0.00139787
GTGCCTGAGACCAAAC-1-Old_2	Niche 0	0.0018017	0.000308623	0.0866628	0.0228381	0.0222158	0.0428037	0.00056797	0.0200138	0.00555793	0.0610849	0.00130947	0.0695666	0.0112163	0.604047	0.0190685	0.0309364
GTGCGTGTATATGAGC-1-Old_2	Niche 1	0.0160838	0.00093708	0.031003	0.153141	0.00582076	0.0158613	0.0024746	0.00115875	0.0435782	0.0501854	0.000145329	0.152171	0.00239905	0.490512	0.0330728	0.00145518
GTGTTACTATGCGTCC-1-Old_2	Niche 1	0.00926494	0.00318694	0.0269355	0.19681	0.0269381	9.10686e-05	0.000217189	0.000449452	0.0433123	0.0808344	0.0066715	0.0907654	0.00815874	0.481648	0.0232174	0.00149893
GTTCGCCATAAGTGCC-1-Old_2	Niche 0	0.00230315	0.00279913	0.00436687	0.0226523	0.110094	0.0340858	0.00182836	0.0035822	0.0596083	0.0245402	0.0461562	0.0594914	0.0313424	0.552561	0.0412173	0.00337074
GTTCTTGTAACTCAAT-1-Old_2	Niche 7	0.00670473	0.00176595	0.00371942	0.127868	0.0154724	0.00879536	0.033114	0.00682894	0.0687442	0.0283252	0.00935321	0.051976	0.00502729	0.590208	0.0108358	0.0312609
GTTGAACCGGTTCCAT-1-Old_2	Niche 0	0.00175003	0.00129772	0.0123475	0.130472	0.092095	0.0203757	0.00225041	0.000811672	0.00828805	0.023059	0.000942584	0.030999	0.0021073	0.661376	0.0109588	0.000869671
GTTGGATTTGCGTTGG-1-Old_2	Niche 0	0.0206687	0.000714914	0.0178218	0.131817	0.00313871	0.000589733	0.00633833	0.00124491	0.0182312	0.0934225	0.000817815	0.0597524	0.0197727	0.610476	0.0137395	0.00145385
GTTTGGCCCAAGTTAT-1-Old_2	Niche 1	0.00201017	0.000978355	0.0170979	0.0417307	0.206186	0.0190146	0.000295907	0.00269653	0.0307509	0.013167	6.95507e-05	0.15392	0.0222829	0.472951	0.0166475	0.00020131
GTTTGGGTTTCGCCCG-1-Old_2	Niche 1	0.00771408	0.00384073	0.00321665	0.126492	0.00738835	0.00121522	0.00040043	0.000907885	0.00485229	0.0255033	0.00372015	0.0616744	0.00563331	0.716685	0.028159	0.0025973
TAACAGGTTCCCTTAG-1-Old_2	Niche 0	0.00187687	0.000461091	0.00112409	0.185685	0.00737434	0.0107131	0.0139609	0.00157632	0.0093484	0.0218312	0.0001198	0.015122	0.0300392	0.683986	0.0144427	0.00233905
TAAGTAACATCTTGAC-1-Old_2	Niche 0	0.00443845	0.00654808	0.0187115	0.105249	0.00394707	0.0253823	0.0342976	0.0207046	0.0036677	0.0461625	0.000326877	0.000548036	0.000290513	0.694545	0.0349008	0.000279846
TAATACTAGAACAGAC-1-Old_2	Niche 0	0.0176802	0.0123183	0.000362941	0.0646023	0.0437903	0.0414589	0.000404424	0.000660246	0.00257269	0.013707	0.0117123	0.0520387	0.00231565	0.733289	0.00302398	6.27938e-05
TAATAGAACAGAGTTA-1-Old_2	Niche 0	0.0112294	0.00595582	0.0117254	0.208429	0.00367695	0.000654648	0.00173584	0.0115229	0.0289479	0.0512463	0.00470221	0.0516558	0.00460854	0.58567	0.0170605	0.00117854
TACACAGCCGTGGTGC-1-Old_2	Niche 0	0.0037883	0.00140916	0.0224801	0.183924	0.0264911	0.000360524	0.0154118	0.000360592	0.00212083	0.00374131	4.43795e-05	0.0739622	0.0180646	0.632154	0.00331662	0.0123702
TACAGAAACGGTGGGC-1-Old_2	Niche 1	0.0393014	0.00177014	0.00104948	0.0767754	0.0337998	0.000371188	0.000398553	0.00465426	0.026245	0.121934	0.00254825	0.0567306	0.00667807	0.61833	0.00912624	0.000287952
TACCGAATAATTGTAA-1-Old_2	Niche 0	0.00532531	0.00114808	0.00021274	0.161576	0.0156347	0.0211689	0.00649575	0.0023735	0.0178177	0.0405973	0.0118873	0.0261299	0.0200681	0.662445	0.00652388	0.000595288
TACGACGCTTGCTGCG-1-Old_2	Niche 0	0.0129472	0.00160516	0.0111729	0.133285	0.000877322	0.0714792	0.00438294	0.0129836	0.00665893	0.0211018	0.000272578	0.0154096	0.0174425	0.670844	0.0191386	0.000398582
TACGACTGCCTCTTAG-1-Old_2	Niche 1	0.0157644	0.00108345	0.0121108	0.170381	0.000424808	0.0346101	0.0021318	0.000315582	0.044159	0.0180906	7.16561e-05	0.0319008	0.0357502	0.61279	0.0197427	0.000672819
TACGAGAACTTCACGT-1-Old_2	Niche 0	0.0274765	0.00439349	0.00879099	0.111498	0.00320295	0.000444027	0.000889352	0.000804731	0.0173736	0.09445	0.0225372	0.0191172	0.00325783	0.65695	0.0284775	0.00033595
TACGATGTTGATCATC-1-Old_2	Niche 0	0.00817479	0.0837451	0.00147391	0.0531181	0.000919745	0.102995	0.0533476	0.00102521	0.0445384	0.0348935	0.0378126	0.0115537	0.000875872	0.510969	0.0329608	0.0215965
TACGGAAGCCAAACCA-1-Old_2	Niche 7	0.0352434	0.0596172	0.0131208	0.0764952	0.000756809	0.00158305	0.000771527	0.00080144	0.0367404	0.0142825	0.0103266	0.0187139	0.0745432	0.635728	0.021071	0.000205289
TACTTTACTGAGCCGG-1-Old_2	Niche 0	0.00273498	0.00045441	0.00212296	0.152982	0.00125385	0.00339614	0.0701651	0.000989469	0.0159431	0.032893	0.00524046	0.0876876	0.000873577	0.619864	0.00204424	0.00135565
TAGAGGGAGTTTATCT-1-Old_2	Niche 0	0.0755794	0.0014917	0.000153258	0.0868617	0.0309382	0.030904	0.00216285	0.00874361	0.00227234	0.00358854	0.00484959	0.00236646	0.0398968	0.694312	0.0136822	0.00219748
TAGATGGTTCCTTACT-1-Old_2	Niche 1	0.00842528	0.000468626	0.00267547	0.154484	0.0137769	0.0102461	0.000563929	0.000458478	0.00276258	0.0313666	0.000468157	0.0353084	0.0170177	0.705613	0.0148617	0.00150305
TAGCCATTTCAAAGTC-1-Old_2	Niche 1	0.0094166	0.00161485	0.0145382	0.189898	0.015563	0.000488484	0.00326023	0.0111996	0.0258843	0.100212	0.000215291	0.00986541	0.0278511	0.568759	0.0206598	0.000573939
TAGGTGACGATAACCT-1-Old_2	Niche 1	0.00313732	0.000520461	0.00236751	0.143127	0.000741397	0.000164839	0.00012945	0.0218815	0.00694879	0.0425292	0.000124284	0.00367146	0.0728843	0.680691	0.0209431	0.000138967
TAGGTGCTCGCCTAGC-1-Old_2	Niche 1	0.00680724	0.00232314	0.00419916	0.169599	0.000795358	0.000460857	0.000854205	0.000890089	0.055425	0.0978517	0.000258212	0.00881862	0.00866166	0.584321	0.0471061	0.0116291
TAGGTTCGAGTTCGTC-1-Old_2	Niche 1	0.00921417	0.00111569	0.000495879	0.177536	0.00150104	0.00920717	0.000649644	0.00169678	0.010464	0.0524252	0.000710458	0.0818048	0.00199155	0.636001	0.0148221	0.000364573
TAGTCTAACAACGAGA-1-Old_2	Niche 0	0.0279287	0.000817201	0.00023259	0.0997648	0.000185636	0.0463329	0.000306286	0.000338597	0.0232145	0.0184281	0.0342567	0.0663111	0.0535166	0.621497	0.0040122	0.00285693
TATGATCTTCTCTTTA-1-Old_2	Niche 7	0.035164	0.00283975	0.00444768	0.168611	0.00609315	0.00145889	0.000400274	0.00234704	0.0327201	0.118364	0.0130384	0.0791522	0.0882112	0.435784	0.00723452	0.00413331
TATGGGACCGAGCAGG-1-Old_2	Niche 0	0.00952754	0.0177961	0.00978724	0.0546636	0.0682398	0.0139056	0.0465271	0.00469475	0.0471059	0.0549307	0.000399155	0.00345341	0.0118845	0.625218	0.031739	0.000127419
TATGGTCTGAGTAACA-1-Old_2	Niche 0	0.0273033	0.0368988	0.0566755	0.0520087	0.00431128	0.00257711	0.000235711	0.000285307	0.0470119	0.0595871	0.000107573	0.0145686	0.00428414	0.677525	0.0156927	0.000927459
TATGTAAAGTGCTTAA-1-Old_2	Niche 7	0.00435996	0.00611918	0.0341732	0.142366	0.0203456	0.00884296	0.000634238	0.00855677	0.0548697	0.0147874	0.000454148	0.0099163	0.0275814	0.647814	0.0174192	0.00176031
TCACAAACCGAGGTAC-1-Old_2	Niche 0	0.00902395	0.0375643	0.000225748	0.122497	0.00699202	0.0310167	0.00150643	0.000368464	0.0790511	0.0104919	0.00256086	0.0817705	0.00668543	0.598504	0.00115341	0.0105884
TCACGTGCCCGATTCA-1-Old_2	Niche 0	0.0327629	0.0168363	0.0183214	0.0640179	0.000758349	0.000319275	0.000454656	0.000460728	0.0585711	0.16511	0.000167397	0.075442	0.00202601	0.543374	0.0203378	0.00103975
TCAGTGTATACGTCAT-1-Old_2	Niche 0	0.0100697	0.000442614	0.00335512	0.0566213	0.0128985	0.0813839	0.000933628	0.0133062	0.0256855	0.00385157	0.0011728	0.16123	0.00103505	0.601518	0.00908434	0.0174121
TCATCCTCAGCTGCTT-1-Old_2	Niche 0	0.0039712	0.00112953	0.000605771	0.153525	0.0144835	0.0151071	0.0105061	0.00136334	0.0126728	0.034865	0.0152815	0.0496998	0.00391288	0.654787	0.0242883	0.00380094
TCATCGACGACCGTCG-1-Old_2	Niche 7	0.00518857	0.000463862	0.000281722	0.148804	0.00368813	0.0338968	0.000108236	0.00209314	0.00298996	0.0676351	0.00700325	0.00718814	0.103553	0.608832	0.0033933	0.00488141
TCCAACTCAGCTATCT-1-Old_2	Niche 0	0.00546029	0.000695305	0.000396095	0.182898	0.000227464	0.00753056	0.011441	0.00500495	0.00994589	0.0229007	0.00910515	0.0899751	0.00995645	0.64294	0.000749269	0.000773806
TCCAAGCCTAGACACA-1-Old_2	Niche 0	0.00194318	0.000579374	0.00019807	0.104905	0.000526112	0.0203177	0.000617205	0.0209436	0.0131078	0.0354027	0.000491717	0.0455974	0.00129972	0.740813	0.0130728	0.000185029
TCCCAGCTTTAGTCTG-1-Old_2	Niche 0	0.00898717	0.00151202	0.00104126	0.17914	0.000497853	0.0268477	0.0471629	0.000782728	0.00671572	0.0248372	0.0551159	0.0171993	0.030336	0.590892	0.00877406	0.000158363
TCCCGTGTGCAATTTG-1-Old_2	Niche 1	0.0276077	0.00260387	0.0156906	0.0639851	0.0469077	0.000248155	0.00014572	0.000337082	0.0170582	0.0835825	0.000137924	0.00520367	0.0210845	0.69626	0.0177602	0.00138757
TCCGCCTGTCTACAAG-1-Old_2	Niche 1	0.0261146	0.00245293	0.000378729	0.213806	0.0128664	0.000235183	0.0198922	0.00278413	0.0295655	0.0805932	0.000469988	0.00886274	0.000559699	0.57026	0.0290598	0.002099
TCCGCGGCCCAATGAA-1-Old_2	Niche 7	0.00751382	0.0131373	0.0250091	0.0791397	0.00134445	0.0288508	0.000407409	0.00178328	0.0491575	0.0310316	0.0528014	0.0493078	0.0515157	0.585353	0.0220013	0.00164603
TCCGTTAAGCTAATAT-1-Old_2	Niche 7	0.0405948	0.00364635	0.000557616	0.103212	0.0220991	0.0204056	0.00724213	0.00230847	0.0128294	0.0212853	0.0377063	0.00653676	0.0722427	0.64079	0.0069267	0.00161687
TCCTACATCCACGGCC-1-Old_2	Niche 1	0.00310353	0.00215996	0.00997439	0.0818926	0.123817	9.83927e-05	5.46281e-05	0.000266918	0.0800414	0.0433555	0.000124904	0.0107744	0.0811139	0.549823	0.00563092	0.0077687
TCCTAGCAAAGAAGCT-1-Old_2	Niche 0	0.00299013	0.000538288	0.00195934	0.191605	0.0614238	0.00185753	0.00876106	0.00793142	0.0136911	0.0421256	0.00431432	0.036796	0.00173135	0.609222	0.0101688	0.00488461
TCCTCGGGCTGGGCTT-1-Old_2	Niche 1	0.0515101	0.00285166	0.00108658	0.0989149	0.0206226	0.00676693	0.000555264	0.00116385	0.0241603	0.0224692	0.000288064	0.0408252	0.0790641	0.636117	0.0116702	0.00193408
TCCTTTAAATCCGCTT-1-Old_2	Niche 1	0.0477354	0.0262908	0.00901185	0.200472	0.0105714	0.00928059	0.000872688	0.00554251	0.0175157	0.0972235	0.0010578	0.0115122	0.00147352	0.535411	0.0197037	0.00632587
TCGAATCGCAGGGTAG-1-Old_2	Niche 7	0.0041144	0.0508305	0.00169091	0.0871672	0.00237987	7.524e-05	0.0114129	0.0105875	0.00222665	0.0756447	0.00288001	0.0185892	0.198585	0.531461	0.00199355	0.00036111
TCGAGACCAACACCGT-1-Old_2	Niche 0	0.0253467	0.0132015	0.0139307	0.114008	0.0245076	0.000437279	0.0656701	0.0140897	0.0633049	0.0612883	0.00051077	0.00281015	0.0411715	0.53485	0.0236583	0.00121443
TCGAGCCAGGCAGGCC-1-Old_2	Niche 0	0.0738607	0.000296471	0.0482988	0.00870852	0.112257	0.0403947	0.049628	0.007348	0.106295	0.00130027	0.0816783	0.0245299	0.149466	0.27292	0.00489128	0.0181271
TCGCCGAAGTTGCGTC-1-Old_2	Niche 0	0.00158238	0.00137111	0.0189601	0.068881	0.0389745	0.000601082	0.000371096	0.00103488	0.0208854	0.0332215	0.00259339	0.00116476	0.000575691	0.776415	0.0331903	0.000177752
TCGGCTTGTATCGACG-1-Old_2	Niche 1	0.00438876	0.00134708	0.00723441	0.173406	0.000519178	0.0253224	0.000649071	0.000693682	0.00258882	0.0138352	9.62121e-05	0.0719047	0.00389192	0.679972	0.00940545	0.00474517
TCGTACCGACGTCAAG-1-Old_2	Niche 0	0.00810132	0.0564326	0.0151253	0.127859	0.0222191	0.00250917	0.0327305	0.00209572	0.00928709	0.0117151	0.00648515	0.00400232	0.0205316	0.668675	0.0119647	0.000266245
TCGTCAAGTACGCGCA-1-Old_2	Niche 0	0.0231447	0.0158499	0.00293287	0.0780185	0.00161791	0.0211192	0.0164209	0.0197543	0.0321356	0.0109216	0.00591524	0.00485709	0.0486706	0.684199	0.028673	0.00576992
TCTATGCTATAACGAC-1-Old_2	Niche 0	0.0128114	0.00112586	0.0021177	0.146896	0.0170748	0.00522758	0.0143916	0.0014925	0.00499395	0.0393445	0.0057499	0.0630558	0.00592493	0.676045	0.00363547	0.00011219
TCTCATGAGATAGGGT-1-Old_2	Niche 1	0.0116476	0.0124215	0.0219982	0.121288	0.00693419	0.000602013	0.000367021	0.000935771	0.0227143	0.0741017	0.00220909	0.0102628	0.0128714	0.672891	0.0236823	0.00507284
TCTCCACAAGTTGAAT-1-Old_2	Niche 0	0.030321	0.0235214	0.0137031	0.128965	0.0102563	0.00403857	0.0663335	0.0287662	0.0289824	0.0583616	0.00200009	0.0274139	0.00392078	0.546571	0.0255512	0.00129382
TCTCTTACCGCGAACC-1-Old_2	Niche 7	0.00588176	0.00100985	0.00622137	0.242888	0.0168415	0.000546964	0.000318861	0.000444228	0.0230011	0.142374	0.0147248	0.0112319	0.0443886	0.479962	0.010055	0.000110626
TCTGAAGCACGTGGTC-1-Old_2	Niche 1	0.011991	0.00127607	0.013813	0.1337	0.00121149	0.000841334	0.012568	0.000369375	0.0856203	0.0742832	0.0114	0.0953863	0.0701991	0.470622	0.0157365	0.000983012
TCTGCATACCTTGCTT-1-Old_2	Niche 1	0.0175774	0.0103476	0.000276675	0.183503	0.0187499	0.0037115	0.0300591	0.00116247	0.0355666	0.0661595	0.00047409	0.0947907	0.00125934	0.503188	0.0119775	0.0211962
TCTGCCAGAAACTGCA-1-Old_2	Niche 7	0.000104002	4.73967e-05	0.000200576	0.00172183	0.318389	0.000921953	5.13324e-05	5.92426e-05	0.0362228	0.00155713	0.0172387	0.139153	0.0218313	0.424663	0.00146899	0.0363686
TCTGGGTAGCGCTCAT-1-Old_2	Niche 0	0.00176997	0.00186239	0.00724164	0.15035	0.001777	0.03747	0.000341032	0.00822472	0.0400319	0.0100861	0.019673	0.00915941	0.00438508	0.688996	0.0183741	0.000257896
TCTTACTTATGCCTCT-1-Old_2	Niche 1	0.0146605	0.0242625	0.000472045	0.181503	0.00195916	0.000332974	0.0253979	0.000964633	0.0334943	0.0775127	0.000380883	0.00252493	0.0553962	0.575212	0.00394854	0.00197732
TGAAAGGACCTGACTC-1-Old_2	Niche 1	0.0143251	0.00313194	0.0187157	0.132549	0.00196546	0.0431726	0.000795336	0.00154749	0.0253987	0.0198395	0.00219904	0.00831791	0.00132071	0.69338	0.0326336	0.000707508
TGACCAAATCTTAAAC-1-Old_2	Niche 7	0.0321463	0.00306319	0.000656582	0.157245	0.0287727	0.00358314	0.00027639	0.000309258	0.0217728	0.0519743	0.0373836	0.00775776	0.156364	0.481264	0.0163822	0.00105009
TGACTATAATCCTTTC-1-Old_2	Niche 1	0.00776173	0.0146635	0.00698908	0.0856731	0.000275915	0.0223963	0.00948033	0.00151372	0.0333701	0.0439259	7.96294e-05	0.0417773	0.000827885	0.707093	0.0135193	0.0106533
TGAGAGATTTACCACG-1-Old_2	Niche 1	0.011473	0.0283496	0.0195253	0.190261	0.0020046	0.000306257	0.000216031	0.00103844	0.0352402	0.0756214	0.00120182	0.00301853	0.00117309	0.608021	0.0212258	0.00132321
TGAGCCATACAGTCTC-1-Old_2	Niche 0	0.00901836	0.00108945	0.00487434	0.134719	0.0323902	0.0396335	0.000185763	0.000438353	0.0253396	0.0166442	0.00304434	0.0737488	0.000957971	0.641465	0.0155496	0.000902107
TGAGTAAATTAGCGTA-1-Old_2	Niche 0	0.083109	0.00157625	0.00250068	0.112143	0.000719295	0.0326667	0.000450289	0.00125212	0.0130071	0.040421	0.000110629	0.0230913	0.00652057	0.641911	0.039532	0.000989655
TGAGTGCCTCTTAAAT-1-Old_2	Niche 0	0.00500536	0.0166773	0.00127162	0.146282	0.000594313	0.000298789	0.00241823	0.0344386	0.0588429	0.0208317	0.000100345	0.0122089	0.00770813	0.661825	0.0314103	8.61272e-05
TGATTTATTAGCTGTG-1-Old_2	Niche 0	0.011864	0.0123194	0.000628369	0.198993	0.00104143	0.0149228	0.000165497	0.000237111	0.00240078	0.0167947	0.0165064	0.00968183	0.0014976	0.690424	0.0218288	0.000694081
TGCAACCCATCTGCGG-1-Old_2	Niche 7	0.0565742	0.00336905	0.00993556	0.120628	0.00336516	0.0438168	0.0144786	0.0063784	0.065645	0.0433278	0.00412732	0.0147158	0.0326225	0.557957	0.0195836	0.00347573
TGCAATCTAACACGGT-1-Old_2	Niche 1	0.030814	0.0173875	0.00807264	0.121179	0.00671499	0.0122545	0.00207094	0.000981119	0.0732832	0.099853	0.00203703	0.0625124	0.0242586	0.511484	0.0261674	0.000929813
TGCAGAGTACCGAGCA-1-Old_2	Niche 0	0.00649693	0.00125465	0.00545184	0.1017	0.0903256	0.0216596	0.000432609	0.000906862	0.0178428	0.00433282	0.00916044	0.0715612	0.000871781	0.658656	0.00880851	0.000538542
TGCATATGTCTGTCAC-1-Old_2	Niche 1	0.004702	0.000787957	0.0319058	0.107216	0.00043456	0.0130322	0.00014287	0.000907281	0.00983023	0.0891233	0.000424378	0.139926	0.00745524	0.569981	0.0221639	0.00196706
TGCCCGTACCGTTAAA-1-Old_2	Niche 1	0.0427472	0.0016648	0.00838048	0.0732915	0.0716118	0.00075708	0.0289226	0.00637451	0.0162433	0.0591617	0.00017106	0.00793957	0.0111092	0.635926	0.033989	0.00171043
TGCCGTGGGACCCAAT-1-Old_2	Niche 0	0.0525987	0.00106516	0.000334681	0.114967	0.000336579	0.00522521	0.000904864	0.00101889	0.014119	0.0748803	0.00121367	0.0327507	0.0767365	0.617943	0.0058033	0.000102656
TGCGTAAGAACCTGAT-1-Old_2	Niche 0	0.0240009	0.087438	0.00745344	0.0686976	0.02391	0.0228735	0.0111511	0.0304692	0.00976681	0.111544	0.00794869	0.0547951	0.0207208	0.483672	0.0278416	0.00771794
TGCGTTTGTTGACACT-1-Old_2	Niche 1	0.00256974	0.00106067	0.0093668	0.0759875	0.0865063	0.00405233	0.000132351	0.00068914	0.0116525	0.143423	0.000204686	0.0502542	0.00158521	0.586277	0.0241299	0.0021083
TGCTAAGTGTCTATTT-1-Old_2	Niche 1	0.00643093	0.00111128	0.000879771	0.146886	0.0171134	0.00522575	0.0126187	0.00616304	0.00972609	0.0189652	0.000169191	0.0283252	0.00153672	0.731766	0.0124802	0.000603303
TGCTCGGTGGGTCACC-1-Old_2	Niche 1	0.0411337	0.00580677	0.00157417	0.118853	0.000636547	0.00997971	0.00775218	0.00168454	0.00352458	0.0275603	0.00395108	0.047228	0.0117421	0.681091	0.0308613	0.00662145
TGCTTCCCAAGCAGTA-1-Old_2	Niche 1	0.00130529	0.000360815	0.000437421	0.248699	0.00797542	0.00146101	0.000360912	0.000193629	0.00390556	0.0167908	0.00663424	0.0082968	0.00118995	0.700234	0.00203689	0.000118177
TGGAAGAAGGGAACGT-1-Old_2	Niche 0	0.0659953	0.00222134	0.000516148	0.113354	0.00832828	0.0300901	0.0262664	0.000311285	0.00791723	0.00208351	0.107147	0.0363533	0.00268052	0.589178	0.0073102	0.000247954
TGGACCAATCTAAGAT-1-Old_2	Niche 1	0.00343244	0.00464296	0.0108579	0.137634	0.00100181	0.0223828	0.00191665	0.00434202	0.0301991	0.0917466	0.000410009	0.135756	0.00987153	0.530529	0.0138678	0.00140999
TGGCAAGCACAAGTCG-1-Old_2	Niche 7	0.0394219	0.00357349	0.0110475	0.0240579	0.0452659	0.0011001	0.0104856	0.00297508	0.0441038	0.0561829	0.0370704	0.0140117	0.0326418	0.648558	0.0292947	0.000209446
TGGCTATGTGACATAC-1-Old_2	Niche 1	0.0101187	0.0025631	0.0068786	0.10699	0.0152062	0.00239148	0.0110327	0.00190355	0.0219175	0.0293351	0.00207702	0.120019	0.000941319	0.646574	0.0198446	0.00220708
TGGGCCCATACTAATT-1-Old_2	Niche 7	7.31579e-05	2.58473e-05	1.30901e-05	0.0026206	0.533229	0.0221765	9.80525e-05	0.00407795	0.0673188	0.000465409	4.24376e-06	0.0333801	0.0977607	0.226261	8.26739e-05	0.0124125
TGGGTGCACAAGCCAT-1-Old_2	Niche 0	0.00272055	0.00116371	0.000985795	0.15738	0.0142302	0.000811803	0.0115333	0.00277997	0.0553267	0.0674173	0.00312069	0.00903837	0.00324095	0.656388	0.0117332	0.00212889
TGGGTGTTAAGTAGAA-1-Old_2	Niche 0	0.00542603	0.000945525	0.000388581	0.154951	0.00203988	0.000739879	0.00306072	0.000544906	0.0182493	0.00796728	0.00195328	0.00311098	0.0185813	0.774733	0.00721496	9.33705e-05
TGTACCTACACGAGGG-1-Old_2	Niche 7	0.013462	0.0150011	0.00080189	0.11009	0.00368131	0.0874485	0.00147963	0.00209557	0.0222912	0.0671974	0.00139675	0.181301	0.0197698	0.460498	0.00502199	0.00846391
TGTAGCCAATTCCGTT-1-Old_2	Niche 7	0.05176	0.00480024	0.000283373	0.106654	0.00371732	0.00180964	0.0125478	0.000115494	0.00123338	0.0274869	0.00921567	0.0279215	0.0390673	0.645252	0.00190278	0.0662325
TGTAGGAGAAATTTCC-1-Old_2	Niche 0	0.00399527	0.000695672	0.029046	0.129775	0.000166942	0.000593508	0.000275583	0.000460281	0.0173826	0.106746	0.000153344	0.0153475	0.00192213	0.659677	0.0333244	0.000438081
TGTATGGCGCAGACAG-1-Old_2	Niche 1	0.00656078	0.00222314	0.0176274	0.11597	0.000591073	0.0137571	0.00593571	0.0050985	0.0260549	0.197537	0.00368083	0.0122026	0.00268043	0.562086	0.0274838	0.000510857
TGTGCCGGTGCCGGAA-1-Old_2	Niche 7	0.0172458	0.0184885	0.00213761	0.0935038	0.012217	0.000950033	0.00204215	0.00465242	0.0513449	0.110459	0.00525285	0.00798982	0.0193191	0.635139	0.0189844	0.000273729
TGTGGCGGGCTTCTGG-1-Old_2	Niche 7	0.00880472	0.00317796	0.0259797	0.181894	0.00125803	0.000597894	0.00119745	0.0104628	0.0284854	0.0648051	0.00599913	0.0478629	0.0411361	0.551554	0.0263153	0.000469698
TGTTATTGTATGTGGC-1-Old_2	Niche 7	0.0116428	0.0682602	0.0192105	0.132785	0.0432824	0.000131856	0.0322525	0.0566424	0.0667052	0.0040682	0.000239506	0.0174489	0.0201396	0.498543	0.0211945	0.00745343
TGTTCCGCTTCCATGA-1-Old_2	Niche 7	0.0187567	0.0118814	0.000542479	0.11287	0.0014076	0.03506	0.000377435	0.0117659	0.0594349	0.00736816	0.107179	0.137783	0.000610107	0.487737	0.00650159	0.000724706
TTAAGCGCCTGACCCA-1-Old_2	Niche 0	0.00185017	0.00401649	0.0063903	0.0939045	0.0022282	0.105984	0.000153331	0.000738287	0.0508603	0.00301098	0.00634176	0.0946506	0.000822695	0.54786	0.0137578	0.0674301
TTAAGTATTGTTATCC-1-Old_2	Niche 1	0.0130636	0.00241506	0.000823787	0.178315	0.00141239	0.00519009	0.000311091	0.0117085	0.00413361	0.0558339	0.003089	0.0352187	0.0337265	0.628262	0.0256521	0.000844806
TTACTCCGGCCGGGAA-1-Old_2	Niche 1	0.0269124	0.0208183	0.00848787	0.181497	0.000737361	0.0515973	0.00110217	0.00654289	0.0256818	0.0588234	0.00083832	0.0614374	0.033741	0.508943	0.0125413	0.000298462
TTAGAGTTTAGAAGGA-1-Old_2	Niche 1	0.0250511	0.00309395	0.00598093	0.0729815	0.0524414	0.000708634	0.0005326	0.00114619	0.0158271	0.0586367	0.000426427	0.00595904	0.116991	0.634325	0.00551002	0.000388989
TTAGGTCATAACCGAC-1-Old_2	Niche 0	0.00826418	0.0372286	0.00272425	0.151855	0.00360088	0.00316844	0.00116153	0.00215771	0.00680243	0.0394123	0.000113288	0.00995702	0.0164813	0.668448	0.0452961	0.00332845
TTAGTAAACCTGCTCT-1-Old_2	Niche 0	0.00491364	0.00314368	0.0144988	0.125847	0.026214	0.0187545	0.00924202	0.0134217	0.0171522	0.0219077	0.00191974	0.0850883	0.00380516	0.652237	0.00158717	0.000267734
TTAGTTATTCGTGGCA-1-Old_2	Niche 7	0.0162901	0.00296183	0.0151338	0.133302	0.0113751	0.0209139	0.00595269	0.00120016	0.0958872	0.0446888	0.0202958	0.0143001	0.0115848	0.571679	0.0326982	0.00173674
TTATGATCTTAACGAA-1-Old_2	Niche 7	0.0264205	0.00938472	0.00503609	0.160324	0.00139735	0.00130117	0.00835628	0.00268601	0.0562133	0.0549707	0.0203735	0.0261981	0.0184306	0.574844	0.0253352	0.00872823
TTCAAAGTCTCTAGCC-1-Old_2	Niche 0	0.0287264	0.0265077	0.0027317	0.0993813	0.000680043	0.0620383	0.00161877	0.000388467	0.0152408	0.0639986	0.00145945	0.0121554	0.0088527	0.642185	0.0338409	0.000194194
TTCAATACTCTGAATC-1-Old_2	Niche 1	0.0201666	0.013443	0.0087234	0.131862	0.000915576	0.00211271	0.000546301	0.000910343	0.00955805	0.102586	0.00188867	0.00848395	0.00591663	0.66307	0.0296718	0.000145634
TTCACGAAAGGATCAC-1-Old_2	Niche 0	0.00642612	0.0358808	0.0260577	0.0751292	0.001307	0.000397726	0.0071197	0.00185603	0.00290588	0.036078	0.00519487	0.00292239	0.0576747	0.721835	0.0190234	0.000191832
TTCAGCCCTGGTCCAC-1-Old_2	Niche 1	0.00677572	0.000907294	0.0157322	0.0631887	0.113863	0.000278024	0.0218995	0.0216173	0.0894135	0.0235893	0.00374991	0.0647102	0.0184166	0.550725	0.00432103	0.00081246
TTCCGGTTACCCACTT-1-Old_2	Niche 7	0.00877503	0.0134479	0.00390575	0.0485628	0.0696234	0.0595056	0.0147364	0.0041086	0.0870564	0.0326004	0.00549337	0.0755305	0.104737	0.460518	0.00919239	0.00220578
TTCGGGCGCTAGTCTT-1-Old_2	Niche 0	0.00507855	0.000860092	0.00771616	0.135006	0.0192753	0.00273593	0.017031	0.00304015	0.0202138	0.0491596	0.00015902	0.00418404	0.0173433	0.688985	0.0287954	0.000416155
TTCTATTAAACGCAGC-1-Old_2	Niche 7	0.00258196	0.0466814	0.000876362	0.136459	0.00060898	0.011884	0.0469112	0.00414273	0.0101769	0.0178025	0.00198695	0.00197895	0.0633892	0.623709	0.0206656	0.0101452
TTCTGCGGGTTAGCGG-1-Old_2	Niche 7	0.00255202	0.00156703	0.0252711	0.178446	0.136315	0.0216803	0.00119154	0.00140437	0.0686037	0.0760612	0.000526684	0.00379586	0.08781	0.386422	0.00710503	0.00124848
TTGAACGACGTGCTGA-1-Old_2	Niche 1	0.010128	0.0153145	0.0297712	0.118098	0.0269761	0.00250648	0.000187374	0.00155871	0.0683224	0.0392518	0.00620713	0.00578558	0.024581	0.621589	0.0295919	0.000131274
TTGACCGTGTTAATGA-1-Old_2	Niche 0	0.00830034	0.00254644	0.00062213	0.22009	0.00223811	0.000953587	0.000306391	0.00373589	0.00361925	0.0317474	0.0143185	0.0496982	0.0230697	0.610379	0.02739	0.000985429
TTGACTACCATATGGT-1-Old_2	Niche 0	0.0042969	0.00107243	0.00102641	0.104011	0.110222	0.0114544	0.00429711	0.0293033	0.063573	0.00419904	0.000166563	0.0780129	0.00252078	0.548949	0.0220352	0.0148603
TTGAGAGTACTGCTAA-1-Old_2	Niche 0	0.00363961	0.00508055	0.00116439	0.108958	0.0753464	0.00396137	0.000546119	0.0023473	0.07745	0.041447	0.000293206	0.00140126	0.0130045	0.652889	0.00928877	0.00318225
TTGCACGGAGCAGCAC-1-Old_2	Niche 0	0.00745216	0.0580762	0.0130166	0.130571	0.00194913	0.00287989	0.00122078	0.00217875	0.00435739	0.00810865	0.000536215	0.0346824	0.0212826	0.688756	0.0228676	0.00206411
TTGCATGCTGATCACG-1-Old_2	Niche 0	0.0110781	0.00354718	0.000520461	0.116558	0.0173948	0.00091523	0.00106848	0.00165091	0.00436312	0.114404	0.010767	0.00726968	0.00437045	0.661619	0.041846	0.00262683
TTGCCCTGATCACGGG-1-Old_2	Niche 0	0.0906597	0.00618009	0.00116027	0.0740072	0.00615136	0.000153133	0.0459947	0.000851749	0.0228517	0.00655068	0.013334	0.0207719	0.000837806	0.700742	0.00836178	0.00139225
TTGGACCTATAACAGT-1-Old_2	Niche 1	0.00686057	0.00211595	0.0284488	0.189036	0.0153238	0.000940658	0.011705	0.00167523	0.0298493	0.0726681	0.000241264	0.00655513	0.0378909	0.571556	0.0234454	0.00168727
TTGTGAACCTAATCCG-1-Old_2	Niche 1	0.00332245	0.000926322	0.00129958	0.208261	0.0388414	0.0111704	0.000687319	0.00102763	0.00894463	0.0494769	0.00107562	0.0204987	0.0144349	0.635149	0.003468	0.00141602
TTGTGGTGGTACTAAG-1-Old_2	Niche 0	0.0267378	0.0157251	0.000755503	0.110933	0.00690045	0.0235333	0.0012734	0.0178572	0.0408984	0.0163544	0.0190117	0.0562946	0.00892224	0.640246	0.00307415	0.0114825
AAACCGTTCGTCCAGG-1-Young_4	Niche 0	0.0200288	0.0015889	0.000488886	0.175579	0.00150793	0.00227965	0.00212416	0.00273056	0.0215918	0.0368625	0.0202582	0.00273283	0.0696482	0.626203	0.012675	0.00370062
AAACGAGACGGTTGAT-1-Young_4	Niche 7	0.0347391	0.00163241	0.000759453	0.198721	0.0216924	0.127651	0.0130831	0.00125203	0.00420489	0.0688783	0.000561765	0.0382518	0.0598885	0.42512	0.000942234	0.00262131
AAACTGCTGGCTCCAA-1-Young_4	Niche 1	0.00133159	0.00048735	0.000467856	0.0491489	0.101556	0.0326311	0.000127396	0.000468307	0.0628027	0.00430613	0.000393475	0.195435	0.00122197	0.497555	0.043866	0.00820099
AAAGGCTACGGACCAT-1-Young_4	Niche 0	0.0135692	0.00365954	0.0111795	0.0531761	0.0335926	0.00108554	0.0329085	0.00115325	0.0131999	0.033251	0.000124473	0.055942	0.0170038	0.713961	0.0159779	0.000215743
AAAGGCTCTCGCGCCG-1-Young_4	Niche 7	0.0311471	0.0335478	0.00435777	0.144136	0.00133075	0.000876446	0.0312029	0.01109	0.0212113	0.0447162	0.00178769	0.0429694	0.0464697	0.577865	0.00390895	0.0033829
AAAGGGATGTAGCAAG-1-Young_4	Niche 7	0.0431915	0.0041926	0.0279098	0.104268	0.0100485	0.0381616	0.00251534	0.000667797	0.00601883	0.00509641	0.00933212	0.0697709	0.0140049	0.60932	0.0380071	0.0174952
AAATACCTATAAGCAT-1-Young_4	Niche 1	0.00452404	0.000949626	0.000186388	0.14808	0.0414298	0.00111716	0.00119265	0.000441827	0.0207703	0.0511552	6.29633e-05	0.00583348	0.0230762	0.667253	0.0323166	0.00161062
AAATTAACGGGTAGCT-1-Young_4	Niche 1	0.00673163	0.000934475	0.000337874	0.151742	0.0137115	0.000312699	8.07461e-05	0.000795403	0.0161056	0.11829	0.000677278	0.00398644	0.00782108	0.670423	0.00797755	7.18947e-05
AAATTGATAGTCCTTT-1-Young_4	Niche 7	0.00410185	0.0229199	0.0719947	0.051984	0.0303842	0.00189026	0.00188622	0.00366075	0.05466	0.0571181	0.00408497	0.232134	0.0036096	0.423904	0.0155567	0.0201108
AACAATACATTGTCGA-1-Young_4	Niche 0	0.00411304	0.00445581	0.0157397	0.148786	0.00321031	0.0377401	0.00106597	0.0192128	0.0577954	0.0355053	0.000147262	0.0571598	0.00237897	0.585162	0.00559179	0.0219355
AACATTGTGACTCGAG-1-Young_4	Niche 0	0.0508848	0.0148801	0.000231491	0.0655146	0.000943716	0.00128742	0.000560589	0.00452908	0.0456471	0.0553209	0.00350588	0.0353666	0.00413343	0.702517	0.013049	0.00162858
AACGATAATGCCGTAG-1-Young_4	Niche 1	0.00360008	0.00282484	0.00199309	0.113229	0.0117893	0.00102666	0.000585397	0.00275487	0.0727495	0.0509711	0.0077313	0.0688892	0.00220455	0.638041	0.00795523	0.0136553
AACGATATGTCAACTG-1-Young_4	Niche 7	0.14837	0.00319131	0.0283737	0.0264894	0.0250678	0.00661701	0.0191625	0.00454029	0.0238016	0.00505648	0.32526	0.0631217	0.00323771	0.31419	0.00197157	0.00154996
AACGCGACCTTGGGCG-1-Young_4	Niche 0	0.0424827	0.0100414	0.00298153	0.0756311	0.00322534	0.0155276	0.00661395	0.00771121	0.00377795	0.00801395	0.0345587	0.00433915	0.0166011	0.73723	0.0287524	0.00251196
AACGCGGTCTCCAGCC-1-Young_4	Niche 0	0.00518139	0.0121232	0.000956568	0.200203	0.000637676	0.000166647	0.000286384	0.000994698	0.0045649	0.0582078	0.0101167	0.0698104	0.0244264	0.556531	0.0408426	0.0149513
AACGTACTGTGGGTAC-1-Young_4	Niche 1	0.0527922	0.0060351	0.0132896	0.11816	0.00566558	0.00137557	0.032502	0.00290082	0.00520916	0.0948753	0.00911421	0.00519431	0.102235	0.538941	0.0060638	0.00564682
AACGTGCGAAAGTCTC-1-Young_4	Niche 1	0.0490242	0.00267055	0.00128177	0.209798	0.0239829	0.000678041	0.000185533	0.0029564	0.0175288	0.137197	0.000247673	0.00339281	0.0134724	0.531463	0.00592655	0.00019367
AACTAGGCTTGGGTGT-1-Young_4	Niche 1	0.0227922	0.00956939	0.00120723	0.0973156	0.00903408	0.016955	0.0190604	0.00168141	0.0332652	0.0388266	0.000551325	0.0396756	0.00742715	0.692332	0.00895499	0.00135148
AACTCAAGTTAATTGC-1-Young_4	Niche 1	0.0328673	0.00539885	0.000884643	0.168851	0.00542147	0.0012835	0.000416993	0.000321618	0.00350859	0.0748799	0.00805447	0.00246203	0.0314637	0.657218	0.00679257	0.000175437
AACTCTCAATAGAGCG-1-Young_4	Niche 7	0.0981546	0.00134903	0.00417411	0.0529556	0.00215332	0.0360855	0.00298353	0.000957522	0.0372688	0.0781263	0.0233294	0.0128591	0.0163823	0.625066	0.00775768	0.00039738
AACTCTCAGTGTGCTC-1-Young_4	Niche 0	0.0848016	0.000799095	0.0164172	0.0990542	0.00116068	0.0614032	0.0296513	0.0078826	0.0263469	0.00913658	0.000430148	0.058515	0.025416	0.571447	0.00690862	0.000630043
AAGACCCAACTGAACA-1-Young_4	Niche 0	0.00640471	0.0573705	0.0371106	0.0726678	0.0853394	0.025639	0.00625258	0.0195915	0.0211187	0.00479267	0.000191245	0.0384812	0.0150945	0.588875	0.00284125	0.0182298
AAGACTGCAAGCTACT-1-Young_4	Niche 1	0.0102112	0.000698422	0.00295754	0.0760804	0.239869	0.000289352	0.000589771	0.0101247	0.0239361	0.0262837	6.99131e-05	0.036417	0.00107725	0.552613	0.00934607	0.00943722
AAGAGCTCTTTATCGG-1-Young_4	Niche 7	0.00572031	0.0112318	0.00499502	0.222	0.0616898	0.000818737	0.000351917	0.00101274	0.00727428	0.122987	0.00228307	0.01673	0.0323807	0.501615	0.00235039	0.00655957
AAGAGGATGTACGCGA-1-Young_4	Niche 0	0.0136931	0.00217952	0.000549666	0.142011	0.000716841	0.021327	0.00683636	0.00529586	0.00222939	0.0655104	0.000609845	0.0277744	0.0148459	0.666559	0.0297609	0.000101276
AAGAGGCATGGATCGC-1-Young_4	Niche 7	0.0121968	0.0102056	0.0119504	0.226255	0.0340559	0.00762836	0.00158199	0.0494053	0.0315241	0.090112	0.00135872	0.0251784	0.0467599	0.444483	0.00691426	0.000389842
AAGCACCCTGCGTATC-1-Young_4	Niche 0	0.0203973	0.00238224	0.00250551	0.218805	0.00563685	0.00067091	0.00092213	0.000324376	0.00783731	0.0120554	0.000210461	0.0485684	0.00588012	0.664892	0.00483895	0.00407303
AAGCTCGTGCCAAGTC-1-Young_4	Niche 1	0.00201037	0.000789554	0.000482945	0.0890825	0.197101	4.79123e-05	7.09495e-05	0.000411579	0.0560442	0.0422677	0.00834397	0.00379177	0.0566407	0.528861	0.0123686	0.00168562
AAGGGACAGATTCTGT-1-Young_4	Niche 0	0.00282799	0.000903257	0.0541972	0.130535	0.000607203	0.0149165	0.000302193	0.000690604	0.0104976	0.0160965	0.000432618	0.0339428	0.00235738	0.65832	0.0217759	0.0515968
AAGGTATCCTAATATA-1-Young_4	Niche 7	0.130832	0.00315219	0.000230034	0.00911188	0.0249873	0.0616622	0.0153484	0.00154148	0.0662232	0.00348751	0.205209	0.0271416	0.133779	0.313878	0.000226504	0.00318958
AAGTCAATTGTCGTCA-1-Young_4	Niche 7	0.0423253	0.032946	0.00805652	0.115881	0.00539882	0.00238432	0.00269389	0.0143841	0.0106071	0.116506	0.000186713	0.00357559	0.00278828	0.62846	0.0134819	0.000324046
AAGTGCCTTGACTGTA-1-Young_4	Niche 0	0.0210276	0.000458522	0.00369796	0.172049	0.000490509	0.0183655	0.0106432	0.000921098	0.00222485	0.0361527	0.00393806	0.00225228	0.00962687	0.705323	0.0122259	0.000602937
AAGTGCGTTAGAATCT-1-Young_4	Niche 7	0.00469991	0.0680081	0.0535589	0.0594367	0.0762371	0.000549764	0.00857876	0.00048124	0.111527	0.0370076	0.0143107	0.119217	0.00669017	0.431087	0.0020409	0.00656916
AATAACAACGCTCGGC-1-Young_4	Niche 0	0.0793311	0.000665861	0.000409093	0.086112	0.00039261	0.000781072	0.00982579	0.00809307	0.0163485	0.079646	0.000121056	0.0121215	0.00301821	0.646348	0.0517309	0.00505551
AATAGAACAGAGTGGC-1-Young_4	Niche 1	0.00456155	0.00483883	0.00211921	0.0739439	0.0745824	0.0323754	0.022464	0.00514619	0.0678443	0.009555	0.00531311	0.0186857	0.176733	0.495299	0.00603791	0.000500381
AATAGAATCTGTTTCA-1-Young_4	Niche 1	0.00978914	0.0204774	0.00336048	0.227707	0.00257906	0.00645451	0.00121902	0.00169279	0.00463917	0.104172	0.000373728	0.00198644	0.00137973	0.580443	0.0335944	0.000132211
AATAGTCCGTCCCGAC-1-Young_4	Niche 7	0.0369579	0.00131098	0.0091194	0.175126	0.000689623	0.000588129	0.000460878	0.000509756	0.069748	0.0121366	0.000270234	0.0299765	0.00525923	0.652659	0.00309768	0.00209076
AATCGCCTCAGCGCCA-1-Young_4	Niche 1	0.0184478	0.0154114	0.00400834	0.118838	0.0373997	7.5697e-05	0.000116237	0.0038248	0.00715699	0.0975409	0.000287408	0.0111064	0.00195384	0.654375	0.0191622	0.0102958
AATGACGTAGGATGTC-1-Young_4	Niche 1	0.0043929	0.000580239	0.000284655	0.213222	0.00197387	9.26788e-05	9.13821e-05	0.000818931	0.000775103	0.0312899	9.02519e-05	0.00414085	0.02559	0.667396	0.04079	0.00847156
AATGCAACCGGGTACC-1-Young_4	Niche 0	0.0134664	0.00687586	0.000253413	0.141736	0.000332652	0.0616271	0.000744526	0.00253284	0.00155973	0.00415193	0.0105536	0.00911152	0.00133395	0.698512	0.0431419	0.00406619
AATTAACGGATTTCCA-1-Young_4	Niche 7	0.00901508	0.00443674	0.0005241	0.16552	0.000289898	0.011721	0.000903139	0.0123154	0.0245198	0.0184014	0.023154	0.0300674	0.00270912	0.693055	0.00290123	0.00046633
AATTAGCGCTGCAGCG-1-Young_4	Niche 1	0.0268934	0.0191934	0.000317749	0.126956	0.0179835	0.000976232	0.000860133	0.000393797	0.0251449	0.0606901	0.0473032	0.011776	0.0225639	0.625516	0.00583583	0.00759586
AATTGAACGCTCTGGT-1-Young_4	Niche 1	0.0209634	0.0038144	0.00176672	0.120657	0.0031724	0.00369394	0.00408254	0.00122535	0.00210728	0.12994	0.000193627	0.01617	0.0518011	0.601599	0.0385726	0.000240905
ACAAATGGTAGTGTTT-1-Young_4	Niche 1	0.00735642	0.0149937	0.00105443	0.15991	0.00937811	0.0002027	0.000443049	0.00263297	0.0226965	0.0643347	0.000115006	0.0604386	0.00414281	0.63765	0.0138622	0.000788369
ACAAGGATGCTTTAGG-1-Young_4	Niche 7	0.0664052	0.0122084	0.000111624	0.0213724	0.0137214	0.0347518	0.0211346	0.00114227	0.0250868	0.00240244	0.190739	0.00264863	0.312387	0.282155	0.00016856	0.013565
ACAAGGGCAGGCTCTG-1-Young_4	Niche 1	0.0625038	0.000831559	0.000651666	0.0972331	0.0188498	0.0025746	0.0255297	0.00180241	0.00784656	0.0616702	0.00976593	0.0103671	0.00364955	0.683039	0.0135038	0.000181044
ACACGGGAACTTAGGG-1-Young_4	Niche 0	0.031836	0.00101872	0.0128875	0.177828	0.00039633	0.000574162	0.0164744	0.00229596	0.00679219	0.045249	0.000113275	0.0378697	0.0182147	0.62609	0.0221265	0.000233456
ACACTGATCAAGGTGT-1-Young_4	Niche 1	0.00537867	0.00317777	0.000931998	0.169068	0.108368	0.00027359	0.000426346	0.00351347	0.0237057	0.0895809	8.30022e-05	0.00292081	0.0146274	0.570811	0.00692272	0.000211068
ACATCCCGGCCATACG-1-Young_4	Niche 7	0.0462777	0.000816757	0.000352206	0.143882	0.000924361	0.00108263	0.00407561	0.000417734	0.0186805	0.0692463	0.000393684	0.0192448	0.0224183	0.66167	0.00630346	0.00421464
ACATCGTATGCAATGG-1-Young_4	Niche 1	0.0662967	0.00303795	0.000526706	0.0609177	0.00734762	0.00431981	0.000185719	0.00112633	0.0208533	0.0230532	0.0197274	0.211195	0.00889334	0.555968	0.0159649	0.00058601
ACATTAGTTTATATCC-1-Young_4	Niche 1	0.0113188	0.00985745	0.000442495	0.0847132	0.0267947	0.000755767	0.00066575	0.000717471	0.0114967	0.20213	0.000108004	0.00220479	0.00191954	0.613939	0.0322506	0.000685299
ACCAACGCTTATTTAT-1-Young_4	Niche 1	0.00437852	0.00247058	0.00300854	0.21193	0.000894739	0.000532325	0.0273526	0.0122241	0.0101527	0.0196575	4.77868e-05	0.00947053	0.0856457	0.605172	0.00525851	0.00180394
ACCAATATGCAAGTTA-1-Young_4	Niche 1	0.0344264	0.000549546	0.0007756	0.12104	0.0002643	0.00290376	0.000415486	0.000458303	0.0050726	0.029712	0.000269165	0.124783	0.0100093	0.647025	0.0210974	0.00119719
ACCATATCCGCAATAA-1-Young_4	Niche 1	0.00241753	0.000867534	0.00604889	0.153247	0.0194931	0.00046632	0.0158301	0.0128659	0.00676741	0.0359735	0.000102623	0.0441173	0.00294588	0.689836	0.00872741	0.000294129
ACCCAACGCCCGTGGC-1-Young_4	Niche 0	0.0468142	0.000727302	0.00995507	0.0269473	0.00235683	0.0409381	0.00412123	0.00247302	0.0417737	0.078605	0.000915911	0.0260045	0.00187175	0.692283	0.0240488	0.000164792
ACCCGGAAACTCCCAG-1-Young_4	Niche 7	0.136429	0.00284691	0.000361664	0.0226777	0.0261354	0.0292024	0.00137853	0.0116771	0.0193453	0.00284548	0.220281	0.0166761	0.139432	0.369163	0.000758708	0.000789677
ACCCGGTTACACTTCC-1-Young_4	Niche 0	0.00875698	0.00106826	0.00158006	0.19577	0.00143978	0.0161656	0.000325779	0.00114958	0.00539452	0.0179281	6.90654e-05	0.00281827	0.00986154	0.726726	0.0076261	0.00332047
ACCCGTGTCATCAGTA-1-Young_4	Niche 7	0.00581603	0.0534059	0.0063912	0.0350256	0.020098	0.0146273	0.184371	0.0655473	0.0231666	0.0398763	0.000324711	0.119331	0.0327294	0.390609	0.00175771	0.00692292
ACCCTATGCCATATCG-1-Young_4	Niche 0	0.022417	0.00432194	0.0117731	0.084547	0.00136528	0.00220052	0.00567533	0.000656016	0.0484547	0.0418343	0.000103736	0.00966139	0.00586072	0.732329	0.0194	0.00940036
ACCCTCCCTTGCTATT-1-Young_4	Niche 1	0.0327077	0.000899161	0.00195202	0.201091	0.00228112	0.00937643	0.000574411	0.00093108	0.0420798	0.0160414	0.000122609	0.0468704	0.00377528	0.596982	0.0422892	0.00202713
ACCGACTGAGTCCCAC-1-Young_4	Niche 0	0.00294153	0.0210162	0.000746011	0.0648919	0.00183277	0.000480693	0.000415223	0.0861768	0.000922611	0.0775853	0.00133509	0.00426991	0.00592535	0.409764	0.262627	0.0590699
ACCGATGGTAGCATCG-1-Young_4	Niche 7	0.0115973	0.0034348	0.00324507	0.151255	0.00166645	0.0268462	0.00190843	0.00671457	0.0241048	0.0546181	0.0125895	0.0661994	0.0321816	0.590734	0.0101011	0.00280344
ACCGCGGTGGAAGTCG-1-Young_4	Niche 0	0.0370966	0.000522754	0.00429292	0.14827	0.00127508	0.00644497	0.0271189	0.000397667	0.00157666	0.00960465	0.00584739	0.0286163	0.00777119	0.709856	0.00856059	0.00274809
ACCGGGCCTTTGTTGA-1-Young_4	Niche 7	0.0384889	0.00667991	0.0311857	0.0646205	0.00157773	0.0952912	0.00826681	0.0152083	0.0171996	0.0393165	0.0136269	0.0773319	0.0359003	0.545696	0.00679806	0.00281116
ACCGTGACCACGTGGG-1-Young_4	Niche 0	0.00929249	0.0144212	0.00321495	0.125646	0.00275247	0.00131671	0.00487251	0.0210609	0.025079	0.0481799	0.000701061	0.0859464	0.0214655	0.617324	0.0179347	0.000792192
ACCTACTATAAATCTA-1-Young_4	Niche 0	0.012837	0.00407483	0.0465296	0.15437	0.000700207	0.0992745	0.00121663	0.00249972	0.031873	0.0695685	0.00476056	0.00789678	0.00401765	0.544165	0.0152671	0.00094892
ACGATACATAGAACTA-1-Young_4	Niche 0	0.0918286	0.00143226	0.000323982	0.0518713	0.000844145	0.0106165	0.0369998	0.00150312	0.0111333	0.0660328	0.0372726	0.00357984	0.00378261	0.663089	0.0116416	0.00804804
ACGATCATACATAGAG-1-Young_4	Niche 7	0.0500095	0.00902853	0.0142645	0.0992444	0.00200875	0.0923475	0.00690451	0.0242647	0.00724591	0.0748459	0.0198537	0.0446142	0.0590525	0.448468	0.0281533	0.0196941
ACGATCATCTTGTAAA-1-Young_4	Niche 7	0.104037	0.00226221	0.0164916	0.0977829	0.000838914	0.00165248	0.000361341	0.000557248	0.00838586	0.0173972	0.0296487	0.00343079	0.0518551	0.661693	0.00327274	0.000333458
ACGCATTCGTGAGTAC-1-Young_4	Niche 1	0.0219435	0.0121494	0.000263879	0.109239	0.00237943	0.00971666	0.000278149	0.0015224	0.00789264	0.0397729	0.0182301	0.0410925	0.0105802	0.683858	0.0409986	8.33171e-05
ACGCCGCTAGACGACC-1-Young_4	Niche 1	0.00485788	0.00066297	0.00701364	0.186208	0.0669828	0.0130724	0.000916199	0.00336336	0.0149712	0.038502	7.28249e-05	0.0348444	0.00148446	0.610897	0.0150212	0.00112961
ACGCGGGCCAAGGACA-1-Young_4	Niche 1	0.0275776	0.00408807	0.0132925	0.12887	0.0302145	0.000487252	0.000544631	0.00216535	0.0186952	0.041047	0.0423828	0.0779131	0.0100086	0.570367	0.032151	0.000195743
ACGGCACTTGCTTGGG-1-Young_4	Niche 1	0.00528131	0.0109951	0.00123081	0.110032	0.0145568	0.00245272	0.000539989	0.0011284	0.00760424	0.0309411	0.00012354	0.0697702	0.0098525	0.699507	0.0330219	0.00296238
ACGGCCAACATGGACT-1-Young_4	Niche 7	0.114198	0.0141492	0.000810147	0.0384487	0.00600417	0.000679321	0.0108167	0.00278543	0.0581225	0.0630119	0.000125813	0.0185002	0.0742045	0.594579	0.00310361	0.000460561
ACGTAGATTGCTGATG-1-Young_4	Niche 1	0.0634292	0.00308958	0.00604415	0.165182	0.00112223	0.0324948	0.00133248	0.00155687	0.00161116	0.104997	0.00634287	0.00955271	0.00810852	0.561197	0.0336853	0.000253405
ACGTTAATGTCGAAGA-1-Young_4	Niche 1	0.0015726	0.000435408	0.000128863	0.0513186	0.21748	0.00789325	0.00109681	0.039017	0.0319483	0.011718	0.000619456	0.0884203	0.00165368	0.531558	0.0107991	0.00434066
ACTACGCGTTAGAATT-1-Young_4	Niche 7	0.00293865	0.00527546	0.0143581	0.137005	0.0213253	0.0101768	0.0204759	0.00793288	0.0155144	0.014546	9.42548e-05	0.016098	0.0328117	0.686113	0.0103464	0.00498796
ACTCAAGTGCAAGGCT-1-Young_4	Niche 7	0.0257754	0.0415496	0.0069505	0.100279	0.00660762	0.0794638	0.00116701	0.000707376	0.0314888	0.129857	0.0246569	0.00753235	0.206238	0.336166	0.000617077	0.000943963
ACTCAATAAAGGCACG-1-Young_4	Niche 0	0.00784271	0.000240913	0.000166929	0.0887481	0.00023624	0.00141075	0.00764681	0.00114075	0.00115962	0.0209673	0.000120267	0.0178941	0.00451669	0.721828	0.113148	0.0129333
ACTCCCTAATGCTAAA-1-Young_4	Niche 1	0.013479	0.00164307	0.000467412	0.154752	0.000659871	0.111268	0.00186697	0.00198968	0.00386588	0.0312775	0.000827053	0.0359384	0.00672445	0.624838	0.010128	0.000274422
ACTCCCTAGAATAGTA-1-Young_4	Niche 1	0.00769268	0.00478567	0.0129093	0.142067	0.0143754	0.000271293	0.000221293	0.00063689	0.00116149	0.0767561	0.00328027	0.0174236	0.0701326	0.639454	0.00749075	0.00134189
ACTCGTCAGTAATCCC-1-Young_4	Niche 7	0.0198977	0.0025135	0.000392643	0.136566	0.127911	0.0476986	0.0119852	0.00232704	0.0191997	0.0409963	8.45061e-05	0.0247804	0.0373308	0.526469	0.00137134	0.000476878
ACTCTCTGACTTAGGT-1-Young_4	Niche 1	0.00432491	0.00106983	0.00424786	0.158705	0.0121001	0.000900776	0.00680034	0.0224801	0.0205704	0.0541531	0.000295315	0.00932859	0.0027363	0.690519	0.00889995	0.00286916
ACTCTTGTATAGTAAC-1-Young_4	Niche 1	0.00611052	0.00273927	0.000924432	0.21875	0.0445907	0.000101518	0.000443585	0.00240946	0.00624589	0.0797462	0.000865274	0.0226876	0.0174669	0.585906	0.0108577	0.00015441
ACTGAATGGCGAAAGT-1-Young_4	Niche 1	0.00267841	0.000821279	0.000337928	0.0697828	0.127894	0.0542662	0.00272606	0.0063671	0.0293288	0.0147914	0.00470484	0.129153	0.0169111	0.526543	0.00588821	0.00780624
ACTGTACGATACACAT-1-Young_4	Niche 0	0.128446	0.00138627	0.00069944	0.156354	0.00281338	0.0912144	0.000292854	0.000908694	0.0032442	0.0284795	0.029834	0.0717059	0.00563253	0.470751	0.00804867	0.000189327
ACTGTCTTCTTTAGAA-1-Young_4	Niche 0	0.00145157	9.43215e-05	7.42827e-05	0.0848279	5.09586e-05	0.00895266	0.000468342	0.000420755	0.000237507	0.0158255	0.0012223	0.000118755	9.08485e-05	0.371503	0.514613	4.81427e-05
ACTTATACTTACCCGG-1-Young_4	Niche 7	0.072123	0.00337538	0.00459325	0.103546	0.00120938	0.00137976	0.000217425	0.00139726	0.00607766	0.0428222	0.0283218	0.0108543	0.0865414	0.629408	0.00589413	0.00223932
ACTTATTAGGATCGGT-1-Young_4	Niche 1	0.004139	0.000867122	0.000241589	0.187528	0.00466435	0.00449562	0.000790838	0.000389756	0.000635752	0.00483877	0.00247231	0.0248152	0.00379372	0.756729	0.00345307	0.000146746
ACTTATTTATGTGCCA-1-Young_4	Niche 1	0.00701494	0.00374803	0.00580004	0.224039	0.000340432	0.0152659	0.00143637	0.00078995	0.0182917	0.0343802	9.03287e-05	0.0108731	0.00258335	0.654446	0.0207424	0.000157855
ACTTCCATGCGGGACA-1-Young_4	Niche 7	0.0159405	0.00891601	0.00181731	0.137035	0.0226531	0.0626111	0.00172563	0.00380853	0.0162459	0.0452493	0.0367714	0.00691131	0.0757429	0.551849	0.0124411	0.000282225
ACTTGACTCCCTCTTT-1-Young_4	Niche 1	0.00425007	0.00166573	0.000748399	0.210143	0.0228984	0.018295	0.00164936	0.0289029	0.00431924	0.0935073	0.000290554	0.0436699	0.00307979	0.543699	0.02188	0.0010017
ACTTTCCTATAGCTTC-1-Young_4	Niche 7	0.0327668	0.0434512	0.00440726	0.0519852	0.0130171	0.0921041	0.0214739	0.00588803	0.0100902	0.00283627	0.197338	0.0604343	0.0845028	0.324143	0.0281371	0.0274253
AGAACGTGGTACATTC-1-Young_4	Niche 0	0.00749958	0.00453809	0.00232179	0.166161	0.00207251	0.0593663	0.00362658	0.00848037	0.000779686	0.0188962	0.00371312	0.00682211	0.0763025	0.620788	0.00700377	0.0116282
AGAAGAGCGCCGTTCC-1-Young_4	Niche 7	0.0112835	0.000282871	0.000170921	0.233879	0.000292458	0.0112415	0.000214812	0.000323058	0.00209996	0.0209474	9.39667e-05	0.00788211	0.0681243	0.64214	0.000878321	0.000145694
AGAAGGTTGTAGGTCG-1-Young_4	Niche 7	0.0819108	0.000804581	0.00388189	0.0925723	0.00133905	0.00223471	0.000641488	0.00139295	0.0104953	0.0562527	0.0220797	0.00358007	0.0431269	0.658122	0.0199731	0.00159276
AGAAGTGATTCGTGAT-1-Young_4	Niche 7	0.0120018	0.0367085	0.0186454	0.110575	0.016539	0.000303418	0.000366089	0.00187475	0.0539984	0.0165876	0.0145086	0.0219016	0.0757826	0.605038	0.00697651	0.00819288
AGAATTATGGATTCGA-1-Young_4	Niche 0	0.0114029	0.0633304	0.0144998	0.176692	0.000705532	0.00533985	0.0190539	0.000809482	0.00129642	0.0762879	0.00869565	0.00594166	0.0373969	0.563545	0.0142492	0.000752989
AGAGTAAACTTCACTA-1-Young_4	Niche 7	0.00560091	0.0497338	0.00310704	0.0394936	0.0947875	0.00275741	0.00268441	0.0120946	0.0254257	0.0203326	0.000371888	0.0236817	0.0355112	0.667522	0.0136136	0.00328167
AGATACTCAAGATCGA-1-Young_4	Niche 1	0.00579982	0.00199937	0.000377309	0.0827916	0.0301143	0.000366413	0.000967078	0.00134038	0.000651653	0.0290597	0.0016072	0.0945223	0.00238708	0.722995	0.0230513	0.00196901
AGATTATAGGACGTTT-1-Young_4	Niche 1	0.00764559	0.000656786	0.000308942	0.167915	0.00919404	0.00310914	0.000478207	0.00354931	0.00132597	0.048435	0.00412202	0.0481384	0.0227266	0.675868	0.00626934	0.000257265
AGCAAAGGCCGCTAGT-1-Young_4	Niche 0	0.0431749	0.0266616	0.00464454	0.0547261	0.0020599	0.00724053	0.0189652	0.000627162	0.0160122	0.00488607	0.163045	0.0545173	0.0479767	0.55456	0.000489759	0.000412426
AGCACCAGTACTCACG-1-Young_4	Niche 7	0.00813914	0.00568564	0.00303103	0.0283174	0.0667135	0.0246418	0.00144548	0.0544442	0.0343796	0.00615267	0.179553	0.0577347	0.0213397	0.174258	0.268522	0.0656414
AGCAGCCAGATGAATA-1-Young_4	Niche 1	0.00420225	0.00139642	0.000296245	0.183988	0.00443166	0.000341536	0.00487428	0.00303758	0.0304583	0.026172	6.66974e-05	0.013111	0.0373337	0.687732	0.00192363	0.000634407
AGCCAAGCTTTGTGTC-1-Young_4	Niche 0	0.0321254	0.0124746	0.00666162	0.119272	0.00154038	0.00263172	0.0454493	0.0195841	0.0148019	0.0525208	0.00308775	0.0039964	0.00144513	0.664121	0.0201403	0.000147483
AGCCACTCCCGTGCTT-1-Young_4	Niche 7	0.0708482	0.00154313	0.00485369	0.0877539	0.000920812	0.00101541	0.0348579	0.00071947	0.0167606	0.043038	0.0653596	0.0367849	0.0474174	0.567259	0.016649	0.00421855
AGCCCGCAACAAGCAG-1-Young_4	Niche 0	0.0206272	0.00509241	0.00244824	0.199926	0.000663866	0.0001394	0.000402889	0.00634805	0.0163615	0.0122024	0.0149023	0.0055101	0.00215713	0.675856	0.028289	0.00907365
AGCGCATAATGAATCG-1-Young_4	Niche 7	0.0192615	0.000794042	0.0210579	0.137266	0.0104546	0.00235394	0.126996	0.00682984	0.00526674	0.0290199	0.000149385	0.0245289	0.0691275	0.540967	0.00154069	0.00438656
AGCGTGGTATTCTACT-1-Young_4	Niche 1	0.00759066	0.0231687	0.00129494	0.13911	0.0756658	0.00133017	0.000600199	0.0010039	0.0220898	0.0845162	0.00679855	0.0154201	0.0349414	0.570215	0.00927214	0.00698255
AGCTCTAGACGTTCCA-1-Young_4	Niche 1	0.0340544	0.0068536	0.0101469	0.0871491	0.0456706	0.00121835	0.00272486	0.00257008	0.00745168	0.145855	0.000359366	0.0180254	0.00724812	0.616153	0.0144332	8.63594e-05
AGCTCTTCGTAACCTT-1-Young_4	Niche 0	0.026351	0.036873	0.0170884	0.116093	0.00292292	0.00214483	0.00150293	0.000774981	0.0561578	0.0355189	0.00216642	0.00461423	0.0245465	0.642559	0.014367	0.0163188
AGCTCTTTACTCAGTT-1-Young_4	Niche 0	0.00370795	0.000665521	0.00270192	0.149532	0.00240569	0.00514214	0.00169843	0.000946638	0.00672637	0.0173754	0.00731546	0.102205	0.0297254	0.668303	0.00150581	4.36359e-05
AGGACAGTCGAATCCC-1-Young_4	Niche 1	0.0597209	0.018887	0.00415607	0.0747243	0.0107508	0.0468825	0.0386698	0.000924062	0.00596764	0.135824	0.045424	0.0606146	0.0478789	0.444241	0.00358494	0.00174952
AGGATAAAGTCGGGAT-1-Young_4	Niche 7	0.00641159	0.0424243	0.00543895	0.0918093	0.00628324	0.0534757	0.038868	0.00103563	0.105409	0.063897	0.00381501	0.0250173	0.00321636	0.529446	0.0148923	0.00856106
AGGATATAGGGATTTA-1-Young_4	Niche 7	0.00516576	0.00133544	0.00444551	0.157768	0.00137041	0.070059	0.000492525	0.000825286	0.0225614	0.149512	0.00115864	0.0349698	0.0762464	0.468088	0.00588037	0.00012256
AGGCAGGGAGCGTACT-1-Young_4	Niche 0	0.0317586	0.0150126	0.00135331	0.1253	0.000976001	0.000191202	0.000657636	0.00186887	0.00875478	0.106344	7.70575e-05	0.00398036	0.015303	0.659996	0.0280085	0.000417945
AGGCTTCCCGAAGAAG-1-Young_4	Niche 1	0.0904316	0.00363021	0.000557037	0.107143	0.011181	0.000357367	0.00040159	0.00138628	0.0496769	0.0973135	0.00210374	0.00217067	0.00940828	0.611339	0.0127688	0.000130883
AGGGACTCTACGCGAC-1-Young_4	Niche 7	0.0158059	0.0213599	0.00050067	0.173387	0.00850392	0.00957668	0.0114818	0.00631775	0.00509071	0.047625	0.000231021	0.0519951	0.0124527	0.623033	0.0122799	0.000358509
AGGGCTGCAGTTACAG-1-Young_4	Niche 1	0.0069743	0.00269558	0.000367431	0.207065	0.0236846	0.00188064	0.000523981	0.0158674	0.0106286	0.070319	0.000278782	0.177048	0.00997108	0.457163	0.0145787	0.000953808
AGGGTCGATGCGAACT-1-Young_4	Niche 7	0.0175756	0.000872481	0.00919722	0.132772	0.000506255	0.0311796	0.000702675	0.000841657	0.0055362	0.0349095	0.0177473	0.0428713	0.0345155	0.655077	0.0151566	0.000538637
AGGGTGCTCTCGAGGG-1-Young_4	Niche 7	0.1428	0.0245737	0.0101016	0.00511296	0.0908027	0.00795967	0.0111256	0.00773593	0.00753817	0.000938838	0.425403	0.0317385	0.0351093	0.197965	0.000567141	0.00052796
AGGGTTTAGTTCGGGA-1-Young_4	Niche 1	0.00544957	0.00512939	0.00673725	0.164398	0.00331467	0.0408341	0.000467421	0.000991474	0.0440305	0.0574738	0.000407906	0.0126977	0.0527429	0.575872	0.0268898	0.00256302
AGGTGGTGACCTTCGC-1-Young_4	Niche 0	0.00649468	0.00293966	0.00532732	0.0897209	0.00812395	0.0254699	0.0536224	0.0400794	0.0109269	0.0351947	0.000200452	0.0438631	0.0110535	0.636041	0.02903	0.00191179
AGGTTTCACACACCTT-1-Young_4	Niche 1	0.00383549	0.001543	0.000201551	0.0886623	0.0393205	0.000170842	0.000133733	0.00110756	0.0150141	0.0547456	0.000236802	0.0180598	0.00630077	0.724101	0.0442718	0.00229509
AGTACGGGCACCTGGC-1-Young_4	Niche 7	0.0771514	0.00778497	0.0281842	0.0472519	0.0259636	0.0193532	0.027902	0.00819403	0.00452442	0.00312636	0.299621	0.00534094	0.131002	0.30897	0.00484452	0.000785482
AGTATTTGGCACGACC-1-Young_4	Niche 7	0.00858822	0.00843823	0.00166585	0.0517833	0.00291321	0.0186602	0.0268372	0.00498682	0.0205491	0.0827799	0.000102818	0.0709774	0.0050994	0.669453	0.0235646	0.0036009
AGTCGACGGTCTCAAG-1-Young_4	Niche 1	0.00861852	0.00131055	0.00225103	0.143032	0.000431487	0.0643127	0.00112189	0.00427513	0.0193523	0.0338314	0.000362733	0.0260621	0.0423082	0.641264	0.011182	0.000283648
AGTCGTGGGCATTACG-1-Young_4	Niche 0	0.0371949	0.00072134	0.00693154	0.0859006	0.00179274	0.00402793	0.00390879	0.00789785	0.00101299	0.11088	0.015706	0.0049936	0.0691432	0.627585	0.0129219	0.00938146
AGTCTCACAAGACTAC-1-Young_4	Niche 7	0.00900374	0.0437887	0.00156592	0.0359878	0.113517	0.000601752	0.00574559	0.0425475	0.0360039	0.0471265	0.00825084	0.132707	0.0665891	0.434647	0.00294816	0.0189699
AGTCTTCTCCTCAAAT-1-Young_4	Niche 0	0.0459421	0.00563008	0.0074135	0.124015	0.000802489	0.0026453	0.000919161	0.0108799	0.0331142	0.0271172	0.0229915	0.00527488	0.0231651	0.602459	0.0653285	0.0223022
AGTGACCTACTTTACG-1-Young_4	Niche 1	0.0176991	0.00594668	0.0132677	0.208905	0.0147109	0.000469981	0.00187205	0.00393154	0.00372893	0.116954	8.78934e-05	0.00367983	0.0152899	0.585805	0.00757346	7.74515e-05
AGTGAGACTTCCAGTA-1-Young_4	Niche 7	0.117511	0.00206455	0.00804618	0.00907376	0.0331913	0.0101839	0.000288547	0.000372605	0.0510344	0.00437434	0.19963	0.00584245	0.234971	0.315078	0.00117662	0.00716073
AGTGATATGAGTAGTT-1-Young_4	Niche 1	0.0083431	0.0176921	0.00151316	0.179867	0.059385	0.0145285	0.00140815	0.00639408	0.00748793	0.0812802	0.000520279	0.00764465	0.0445624	0.559123	0.00661468	0.00363606
AGTGATTCAAGCAGGA-1-Young_4	Niche 1	0.0791762	0.000716313	0.00978998	0.0883866	0.000458554	0.00136115	0.00107369	0.000585252	0.00417649	0.0406807	0.00550577	0.0183109	0.0302244	0.690857	0.0220966	0.00660066
AGTGCTTGCACGAATA-1-Young_4	Niche 1	0.00298897	0.000691366	0.00026367	0.162961	0.0146516	0.0523305	0.00423024	0.000445408	0.00230461	0.0150369	5.51133e-05	0.0288737	0.00858803	0.697227	0.00788871	0.00146267
AGTGGCGTCTGAAGGT-1-Young_4	Niche 7	0.0473477	0.00285848	0.0101882	0.15148	0.0030849	0.0372052	0.000848071	0.000387078	0.0152882	0.0300445	0.0292084	0.00415467	0.0574549	0.599764	0.00824956	0.00243588
AGTTAAACACTTGCGA-1-Young_4	Niche 7	0.0130728	0.00156496	0.00493991	0.173761	0.0113062	0.0386673	0.0187188	0.00256021	0.0460967	0.0416947	0.0553641	0.0758487	0.0682586	0.445208	0.001555	0.00138358
AGTTTGCACCTGCCTC-1-Young_4	Niche 1	0.0175861	0.0020909	0.000991623	0.158332	0.000699813	0.0316036	0.00370562	0.00152086	0.00397938	0.0531393	0.0100927	0.0104528	0.017902	0.67087	0.015132	0.00190133
ATAAAGGCTCGGTCGT-1-Young_4	Niche 1	0.0470692	0.0056944	0.00533146	0.113359	0.00103979	0.0279692	0.000404373	0.00206891	0.00336725	0.0446412	0.00954804	0.00355373	0.0236007	0.703146	0.00904439	0.000162315
ATAAATATTAGCAGCT-1-Young_4	Niche 0	0.0074673	0.00213227	0.00422892	0.230338	0.00135083	0.0198457	0.00216637	0.0143956	0.00343995	0.0216376	0.000297881	0.0604034	0.00593119	0.555549	0.0557439	0.0150718
ATAACGCCGGAGGGTC-1-Young_4	Niche 7	0.0248241	0.00161783	0.00661154	0.209748	0.0212621	0.000389895	0.0155315	0.00259276	0.0174764	0.161914	0.000392011	0.00632913	0.0466432	0.468865	0.0156694	0.000132457
ATAACGGAGTCCAACG-1-Young_4	Niche 0	0.004607	0.000897085	0.0186048	0.113745	0.00121525	0.0363954	0.0111754	0.00254806	0.0148514	0.0660997	0.0136476	0.0407749	0.0172602	0.621519	0.0295189	0.00713984
ATAAGGTGGAGAACAT-1-Young_4	Niche 0	0.00606187	0.000653979	0.00579504	0.0955546	0.0141975	0.000417998	0.00249361	0.00467	0.0160995	0.115867	0.000394006	0.0282084	0.00515657	0.682427	0.0216923	0.000310631
ATAATCTTGGAGAACC-1-Young_4	Niche 0	0.00656369	0.0169976	0.00124482	0.114744	0.00029601	0.00058191	0.0108162	0.00519158	0.0248432	0.021234	0.00123445	0.107948	0.0171286	0.661942	0.00785036	0.00138397
ATACAGGCCCTCCAAT-1-Young_4	Niche 1	0.00442657	0.00119679	0.000875264	0.114492	0.000439245	0.0136847	0.00208635	0.000604928	0.0561207	0.0256763	0.00587531	0.046556	0.0224545	0.699824	0.00493914	0.000748386
ATACCACGGGCAACTT-1-Young_4	Niche 0	0.00984894	0.00134157	0.0205262	0.174953	0.0052576	0.000700415	0.00198437	0.0078247	0.00623289	0.0497449	0.000432821	0.0356438	0.0135029	0.503265	0.0879262	0.0808144
ATACCTAACCAAGAAA-1-Young_4	Niche 1	0.00910531	0.021127	0.000534751	0.167379	0.000603073	0.0046126	0.00139115	0.00167262	0.00631882	0.0338329	0.00201946	0.0702115	0.012544	0.661284	0.0066995	0.000664222
ATACGCCGGCGAAACC-1-Young_4	Niche 1	0.00258994	0.000803704	0.00106048	0.106511	0.0845864	0.000135551	0.000242744	0.00126494	0.0132052	0.0826056	0.00115409	0.0134332	0.00127099	0.673773	0.010706	0.00665702
ATACGGGTTTCGATTG-1-Young_4	Niche 0	0.034868	0.00254919	0.0064895	0.0716549	0.0148204	0.00975119	0.00119092	0.00783709	0.0212956	0.105546	0.0391177	0.0220798	0.00600838	0.58309	0.0143164	0.0593851
ATACGTACTTAGCCAC-1-Young_4	Niche 1	0.0152178	0.00875127	0.00161334	0.10657	0.00860511	0.050376	0.00111967	0.00085589	0.0324549	0.0414357	0.00783116	0.0429522	0.00273869	0.653452	0.0175254	0.00850148
ATAGGTTGGGCAGATG-1-Young_4	Niche 7	0.00976845	0.0308478	0.000287907	0.137755	0.00467987	0.0164805	0.00144554	0.00174221	0.00105275	0.00847545	0.0423369	0.0166863	0.00606956	0.52187	0.13973	0.0607722
ATAGTTCCACCCACTC-1-Young_4	Niche 0	0.0186195	0.00966577	0.0162879	0.0925546	0.00737309	0.00344261	0.000430053	0.00096572	0.0163675	0.0528943	0.0034525	0.0216372	0.0068777	0.718786	0.0293786	0.00126697
ATATAAAGCGCTCGTG-1-Young_4	Niche 0	0.0236179	0.0215914	0.00287754	0.179673	0.000889558	0.120416	0.000472274	0.00463878	0.00262652	0.0410316	0.000297117	0.022484	0.01717	0.551645	0.00717763	0.00339154
ATATAAATGTAGCTGC-1-Young_4	Niche 7	0.0212719	0.00179601	0.0187973	0.0283493	0.0112609	0.0924222	0.00807839	0.00196347	0.0186386	0.0381749	0.0905793	0.141088	0.0570342	0.458554	0.00906126	0.00292945
ATATCAACCTACAGAG-1-Young_4	Niche 7	0.00300652	0.00274757	0.0841938	0.129563	0.00164417	0.0261021	0.0042093	0.00126197	0.00743417	0.0684005	0.00141392	0.00265479	0.0254979	0.523365	0.0126346	0.10587
ATATCTTAGGGCCTTC-1-Young_4	Niche 1	0.0352779	0.00150413	0.00186054	0.0910189	0.0459954	0.00722259	0.00120431	0.00396159	0.00401833	0.108205	0.0241806	0.0193335	0.0520007	0.590303	0.0112656	0.0026473
ATATGTCTCCCTAGCC-1-Young_4	Niche 7	0.0455545	0.00575473	0.00474334	0.105349	0.00700816	0.0113379	0.000957227	0.00246985	0.012883	0.0152166	0.0342011	0.00832368	0.019776	0.698373	0.0145781	0.0134746
ATCAAACACTGTTCCA-1-Young_4	Niche 7	0.0822159	0.0264853	0.000514888	0.062656	0.024881	0.0013451	0.0173019	0.0123271	0.0181332	0.00843552	0.100553	0.00411421	0.0603434	0.579406	0.00119764	9.02714e-05
ATCAAACGAAGGTTTG-1-Young_4	Niche 0	0.00471407	0.000503858	0.00356482	0.212637	0.00170218	0.000998689	0.00281084	0.0324836	0.00645787	0.0609341	0.00722054	0.00129224	0.00153039	0.650392	0.0125979	0.000159597
ATCAATCTGGGCTGCA-1-Young_4	Niche 1	0.0115441	0.0204623	0.00611043	0.206221	0.00154887	0.0246162	0.000959521	0.00202529	0.00632115	0.0673395	0.00131145	0.125375	0.0180501	0.465878	0.0417347	0.000501817
ATCCACATCGACAGAA-1-Young_4	Niche 0	0.0379751	0.00331058	0.000409481	0.123174	0.000688699	0.000961605	0.00521693	0.00490252	0.00710949	0.0225591	0.00600171	0.0041326	0.0087025	0.753615	0.0200747	0.00116631
ATCCAGAGCAACAACC-1-Young_4	Niche 1	0.0129026	0.00831461	0.00251816	0.229744	0.0322369	0.00089247	0.00112287	0.000344179	0.0259055	0.0527057	0.0023539	0.015126	0.00181797	0.59202	0.0211936	0.000801288
ATCCAGGATTCGTGAA-1-Young_4	Niche 7	0.00291011	0.000416947	0.000411049	0.167668	0.00490885	0.0292854	0.000395077	0.000166266	0.000468651	0.00295884	0.000555375	0.112431	0.00171329	0.66465	0.00206955	0.00899087
ATCCTACCTAAGCTCT-1-Young_4	Niche 7	0.00597631	0.00773934	0.00562422	0.180082	0.0281637	0.0977482	0.00186484	0.00730887	0.0130328	0.107696	0.000156418	0.0511266	0.0288998	0.458871	0.00523099	0.000479292
ATCCTGCGTGGAATGG-1-Young_4	Niche 1	0.0306938	0.0194241	0.0101799	0.168078	0.000401067	0.00302474	0.00727513	0.00328032	0.0254972	0.101547	0.000175333	0.00951113	0.0278387	0.565597	0.0267936	0.000683351
ATCGACTCTTTCCGTT-1-Young_4	Niche 0	0.0246548	0.00210831	0.000453129	0.0683123	0.00213807	0.0134768	0.000395066	0.000784923	0.015456	0.0578522	0.00565838	0.0996451	0.0101495	0.634054	0.0639325	0.000929475
ATCGCCAGTCAACATT-1-Young_4	Niche 7	0.0692884	0.0133248	0.000510727	0.0394869	0.0118162	0.0703788	0.0450509	0.006775	0.00694468	0.0455515	0.0175442	0.00299502	0.0190171	0.62375	0.0253115	0.00225377
ATCTAATATCCTACGG-1-Young_4	Niche 1	0.00840185	0.00557945	0.00047252	0.171254	0.000824482	0.0203271	0.000364911	0.00325193	0.0256686	0.060421	0.0194872	0.0255881	0.0130042	0.639268	0.00487862	0.00120865
ATCTAGCTTGTGAGGG-1-Young_4	Niche 0	0.00171603	0.000355899	0.000399929	0.0985395	0.39273	8.30156e-05	0.000552256	0.00378205	0.00211425	0.0035181	6.97641e-05	0.00251827	0.00154293	0.488572	0.000287888	0.00321809
ATCTGACATGGAAGGA-1-Young_4	Niche 0	0.0369523	0.00431573	0.0325321	0.0432828	0.00051983	0.0216131	0.0305153	0.00210335	0.00464408	0.123064	7.86734e-05	0.0506081	0.0037203	0.626829	0.0163037	0.00291746
ATCTGCTGTTATCGCC-1-Young_4	Niche 0	0.0158543	0.0370401	0.00078681	0.194887	0.000626028	0.00348954	0.0336655	0.00118466	0.00144743	0.0207049	0.00450933	0.0113165	0.00580965	0.638081	0.0288234	0.00177416
ATCTGGGCTGTTCTTG-1-Young_4	Niche 0	0.0131577	0.0081909	0.00391655	0.185698	0.000444719	0.000686499	0.00160166	0.00812099	0.0339227	0.0824612	0.00366537	0.002795	0.00545117	0.625968	0.0233088	0.000610543
ATCTGGTTAAGACTGT-1-Young_4	Niche 0	0.0102046	0.000520412	0.0266586	0.0960656	0.000561907	0.0601041	0.00065593	0.000839231	0.00349238	0.0482674	0.0173258	0.00435334	0.00137946	0.702772	0.0263063	0.000493211
ATGACGCGTTCTATCC-1-Young_4	Niche 0	0.0282155	0.00246287	0.000852708	0.150571	0.00102344	0.00373144	0.0141787	0.00355676	0.0197994	0.044613	0.00156857	0.00825924	0.0593202	0.619736	0.0417148	0.000396432
ATGACTATCAGCTGTG-1-Young_4	Niche 0	0.0770685	0.00176005	0.0103452	0.0558463	0.00050679	0.0568321	0.0044846	0.000562851	0.0258912	0.0669168	0.000580186	0.00345589	0.00344034	0.680779	0.00806234	0.00346833
ATGACTATGCGACATT-1-Young_4	Niche 1	0.00741519	0.0258301	0.00315756	0.115808	0.00204736	3.97611e-05	6.27055e-05	0.000368696	0.00358778	0.0482047	4.4745e-05	0.00879094	0.0555912	0.705268	0.0235409	0.000242039
ATGATGCAATGGTACA-1-Young_4	Niche 7	0.0458416	0.00832854	0.0121495	0.135709	0.0330589	0.00628606	0.00455473	0.00283965	0.0471419	0.0551151	0.000405547	0.00903972	0.0944717	0.527401	0.0151704	0.00248685
ATGCATGATCCAGGAT-1-Young_4	Niche 7	0.0368081	0.00121782	0.00182235	0.0577226	0.00040723	0.0119776	0.00151629	0.00950479	0.0238797	0.0152605	0.0350399	0.0101021	0.048669	0.627459	0.0676044	0.0510087
ATGCCGGTCTTGCATA-1-Young_4	Niche 1	0.0745346	0.0046343	0.00215993	0.0626657	0.000474773	0.000302181	0.000241048	0.000789882	0.00327183	0.069947	0.00547569	0.0279293	0.00387591	0.723109	0.0203674	0.00022158
ATGCGACAGTCCCATT-1-Young_4	Niche 1	0.00668159	0.00222594	0.00300577	0.207088	0.0254752	0.000176703	0.000207028	0.0377749	0.00617002	0.0896078	0.000309881	0.0161494	0.0274692	0.568644	0.00881532	0.000198605
ATGCTCTGGCGCGGTA-1-Young_4	Niche 0	0.00907246	0.00316117	0.00572983	0.174362	0.00162656	0.0146283	0.000597916	0.00643583	0.037198	0.0698118	0.000347487	0.0448878	0.0149193	0.612502	0.0037908	0.00092836
ATGGAGCAGGCCGTGA-1-Young_4	Niche 1	0.0314837	0.00689992	0.00110503	0.191989	0.146181	0.00632351	0.000836784	0.00214981	0.0115524	0.0166437	0.000275596	0.00726411	0.021158	0.544166	0.0114286	0.000542685
ATGGATTGACCAAACG-1-Young_4	Niche 7	0.0139026	0.00730017	0.011305	0.0649168	0.0207271	0.0410205	0.0254676	0.00242453	0.0691108	0.00159673	0.133321	0.13232	0.145879	0.29952	0.0143122	0.0168756
ATGGTCGCGTGGTTTC-1-Young_4	Niche 1	0.0101702	0.00224297	0.00154751	0.124156	0.0312244	0.00039472	0.000326034	0.00313141	0.0188888	0.0311549	0.00175064	0.092394	0.0366021	0.625271	0.0205685	0.000177263
ATGTGGACATCTTGAT-1-Young_4	Niche 1	0.0259582	0.000877589	0.00324897	0.0943081	0.0677251	0.000126325	0.00151916	0.00100108	0.000921792	0.0373129	0.0266061	0.0463603	0.00261624	0.671539	0.0151259	0.00475343
ATTAATACTACGCGGG-1-Young_4	Niche 0	0.00432614	0.0133432	0.0010797	0.136226	0.00193414	0.00227165	0.039532	0.00130164	0.00186563	0.0603973	0.0127858	0.0256373	0.013421	0.638189	0.0451438	0.00254563
ATTAATGAACCAGTCG-1-Young_4	Niche 7	0.0536397	0.00800925	0.0235074	0.0531388	0.00153018	0.000741266	0.000993782	0.0326126	0.00307988	0.0729656	0.0488833	0.0209591	0.0360176	0.627889	0.0122267	0.00380559
ATTATTATGTCCGTCA-1-Young_4	Niche 0	0.0280227	0.00312453	0.00365636	0.152885	0.00107032	0.00124776	0.00804882	0.0134882	0.00957442	0.0206036	0.00183456	0.031168	0.00519266	0.703666	0.01314	0.00327636
ATTCACTGATGTTGGA-1-Young_4	Niche 1	0.0158519	0.00698722	0.0045294	0.190008	0.00625816	0.0247794	0.0152268	0.00579459	0.0365056	0.031009	0.0276099	0.00662093	0.0160057	0.596551	0.0103373	0.00592486
ATTCGTGCTATCTCTT-1-Young_4	Niche 0	0.00887298	0.00147592	0.00677167	0.140467	0.000711846	0.0278092	0.0197086	0.0252313	0.00254894	0.0104523	8.66217e-05	0.0611881	0.0108526	0.629132	0.00501004	0.0496807
ATTGATGAGTCCTAAC-1-Young_4	Niche 0	0.0750393	0.00337852	0.00328807	0.14847	0.000547109	0.000318133	0.000833534	0.000973001	0.00220778	0.084789	0.0187814	0.0142739	0.047226	0.576387	0.0108335	0.0126532
ATTGTACAACTCGGCT-1-Young_4	Niche 7	0.0184432	0.0306737	0.00806739	0.0712638	0.000819422	0.00101893	0.000696671	0.0108411	0.0526917	0.0726511	0.0114098	0.00327058	0.0199963	0.6574	0.0160776	0.0246786
ATTTCCGGGTTCTGCG-1-Young_4	Niche 1	0.00905163	0.00521884	0.0012174	0.173181	0.00224199	0.000445542	0.000532486	0.00202111	0.0711959	0.0293227	9.48911e-05	0.0157184	0.0834948	0.592942	0.00798815	0.00533396
ATTTGCGCGAGTAGCT-1-Young_4	Niche 7	0.0119775	0.00386063	0.00119215	0.134973	0.00040742	0.000204786	0.0947416	0.00949491	0.0209189	0.0336956	0.00364367	0.0215653	0.0162294	0.63148	0.0123563	0.00325868
ATTTGTCTTGGGAGCT-1-Young_4	Niche 7	0.00713696	0.0131855	0.00130909	0.12864	0.048622	0.00765083	0.000164768	0.000678226	0.0235481	0.0367284	0.00491842	0.127051	0.00335328	0.579796	0.0148382	0.00237909
CAAACGAGTATCGCAG-1-Young_4	Niche 1	0.00810307	0.00473744	0.00189265	0.0917463	0.0523084	0.0110406	0.00440301	0.00246388	0.0450375	0.097956	0.00293201	0.0914787	0.0768034	0.497536	0.0112191	0.000341911
CAAACTCGCGACGCCG-1-Young_4	Niche 7	0.0140854	0.00225135	0.00449479	0.0743484	0.0022012	0.0466393	0.0021383	0.00199446	0.044182	0.0477309	0.00636152	0.0093938	0.0488433	0.674021	0.0105482	0.0107662
CAACTGCTCATCCGAT-1-Young_4	Niche 7	0.00477141	0.00628812	0.0128153	0.0973611	0.0489202	0.0263526	0.0311875	0.0251931	0.0658831	0.0156457	0.00053759	0.161611	0.0264009	0.464044	0.0086666	0.00432115
CAAGAGGGCGGAGTAC-1-Young_4	Niche 1	0.0346346	0.00442768	0.00161915	0.134622	0.0247753	0.000565373	0.00132782	0.000503464	0.00900683	0.11238	0.000659918	0.00107803	0.000805653	0.653771	0.0195094	0.000313099
CAAGATATTATAACGT-1-Young_4	Niche 1	0.00450192	0.00617943	0.00107153	0.164546	0.0080473	0.000481436	0.000508446	0.000684805	0.0034891	0.0609162	0.000129316	0.0340183	0.0110541	0.67246	0.0300573	0.00185538
CAAGCGGCACATAATT-1-Young_4	Niche 1	0.0219964	0.00360799	0.00244917	0.190182	0.00194489	0.00121065	0.00384902	0.00147479	0.00937974	0.0818566	0.000271412	0.0169782	0.00167965	0.640178	0.0218466	0.00109462
CAAGGATCGCATGTTC-1-Young_4	Niche 0	0.00339453	0.000679022	0.000497203	0.0761588	0.114009	0.000369796	0.105648	0.0990756	0.0332464	0.0296036	0.00625929	0.0481318	0.00241597	0.460447	0.017486	0.00257822
CAATAAACCTTGGCCC-1-Young_4	Niche 0	0.00870019	0.00239821	0.0270879	0.233723	0.000521589	0.00246468	0.0343622	0.00873074	0.00260996	0.0398456	0.00110672	0.0233937	0.00482086	0.599165	0.0104145	0.000655478
CAATATTCTTGACCTA-1-Young_4	Niche 0	0.0131011	0.00514588	0.0110471	0.0328344	0.000631194	0.0179154	0.00734106	0.00218132	0.0196386	0.150802	0.00448233	0.0374905	0.019509	0.659123	0.0181195	0.000637328
CAATGGATCTCTACCA-1-Young_4	Niche 0	0.0035363	0.00082728	0.138877	0.149217	0.000858862	0.00276873	0.000409999	0.00255672	0.0058211	0.10214	0.00251987	0.0117781	0.0276396	0.536855	0.0139769	0.000217846
CAATTAAGGGTGATGA-1-Young_4	Niche 0	0.0150202	0.00676525	0.000448187	0.0600049	0.0174161	0.00078044	0.000266799	0.000316894	0.000608793	0.0326752	0.0339305	0.00376828	0.0100506	0.411444	0.384783	0.0217216
CACAATGAGCTGCTAT-1-Young_4	Niche 1	0.0192123	0.00115904	0.00219653	0.185931	0.0184654	0.00108911	0.00263009	0.00282164	0.00323537	0.0986666	0.000194468	0.0170584	0.0223245	0.613286	0.0103966	0.00133239
CACACGCGCTGTCTTA-1-Young_4	Niche 1	0.0236409	0.00954945	0.00362757	0.167845	0.000629137	0.00056496	0.000400004	0.00426348	0.0369179	0.0565027	0.00959905	0.00214254	0.0101204	0.653155	0.0114397	0.00960177
CACAGGGCCGTTGTCA-1-Young_4	Niche 0	0.0296836	0.00186781	0.0148501	0.11569	0.00287706	0.00465823	0.0903558	0.00258898	0.0214959	0.0438841	0.000449234	0.016084	0.000868056	0.649833	0.00473077	8.33058e-05
CACATATTAGCAGGAT-1-Young_4	Niche 1	0.00305387	0.0547558	0.00454327	0.160016	0.0205223	8.82617e-05	0.000115481	0.00518009	0.00790522	0.163753	0.000779128	0.00267128	0.00113467	0.561728	0.0131503	0.000603468
CACATCGTGCACGCGC-1-Young_4	Niche 0	0.00423219	0.00117341	0.000294256	0.120588	0.00050241	0.0172367	0.0795316	0.0329729	0.0335661	0.00752297	0.000183346	0.0201061	0.0113294	0.646005	0.0243395	0.000415725
CACATCTCACCGACGA-1-Young_4	Niche 1	0.0179815	0.0040336	0.00186449	0.0673972	0.0178422	0.056298	0.00267834	0.00154261	0.00348681	0.0514945	0.0299062	0.0102764	0.030202	0.685241	0.0191592	0.000595653
CACATGATTCAGCAAC-1-Young_4	Niche 1	0.00263935	0.000636741	0.000775084	0.0415533	0.252272	7.34508e-05	0.000124099	0.00064506	0.00225926	0.0752948	0.000256714	0.0458211	0.00440857	0.566632	0.00647868	0.00013057
CACATTTCTTGTCAGA-1-Young_4	Niche 0	0.011162	0.00324739	0.00814975	0.105616	0.000837685	0.00995033	0.0604508	0.0246063	0.00322308	0.039557	0.000136165	0.0850321	0.00548373	0.629363	0.00373585	0.00944901
CACCGCCAGAAGGTTT-1-Young_4	Niche 7	0.0131935	0.00286906	0.0133011	0.136405	0.000510726	0.0334522	0.00175271	0.00423654	0.0117265	0.00922304	0.00316415	0.0613413	0.00177227	0.678464	0.0271592	0.00142897
CACCTTGCGAAACTCG-1-Young_4	Niche 0	0.0129082	0.0103922	0.0133684	0.129661	0.00108502	0.00193669	0.00240633	0.0110413	0.0903893	0.0182275	0.0340459	0.130409	0.00495134	0.520912	0.0179206	0.000345382
CACGTTCGTGCTCTAG-1-Young_4	Niche 7	0.00585952	0.00883191	0.00705208	0.0696352	0.138316	0.00280292	0.000565717	0.0136312	0.0355733	0.060785	0.00228507	0.0499782	0.0282329	0.561631	0.0143272	0.000492694
CACTAAAGTTGCCTAT-1-Young_4	Niche 1	0.0124684	0.00247133	0.000637542	0.216404	0.00722117	0.00116962	0.000297972	0.000227721	0.0010439	0.0234341	0.0142381	0.00369358	0.0448106	0.669222	0.00249387	0.000166512
CACTCGAGCTGAACAA-1-Young_4	Niche 1	0.0544274	0.00233139	0.000258141	0.0493536	0.0224305	0.000343325	0.0478567	0.0530106	0.0161963	0.0421872	0.00521459	0.0144968	0.00311536	0.669012	0.0196321	0.000133743
CACTGACGATTGTGGA-1-Young_4	Niche 0	0.018854	0.00236825	0.0096406	0.104698	0.00142142	0.00026585	0.0498349	0.0141707	0.00575489	0.0042828	0.00171152	0.0416806	0.0157315	0.703236	0.0255249	0.000824321
CAGACACCGATCGCTG-1-Young_4	Niche 1	0.00658915	0.00212526	0.0011176	0.180261	0.00884846	0.0151603	0.00889002	0.00207616	0.0491983	0.0817586	6.71539e-05	0.0108391	0.0705158	0.555725	0.00652445	0.000303782
CAGACCTGTAAGTGTT-1-Young_4	Niche 0	0.00596713	0.00636671	0.0184948	0.138296	0.001254	0.00223742	0.00113267	0.000774516	0.00133062	0.118162	0.00665238	0.00372997	0.00397999	0.668245	0.00950028	0.0138766
CAGAGACGGTCACCCA-1-Young_4	Niche 1	0.00733234	0.00188899	0.00330816	0.107503	0.0786397	8.40748e-05	0.000967932	0.00066193	0.0165455	0.0928997	0.000251951	0.0260917	0.0415295	0.58643	0.0270366	0.00882835
CAGAGCATGAGCTTGC-1-Young_4	Niche 0	0.0090267	0.000736823	0.000329265	0.239029	0.000825404	0.000452223	0.000291731	0.00356598	0.00673438	0.0239164	0.000251062	0.00115099	0.00102407	0.630414	0.0723333	0.009919
CAGAGGCGATGCATGA-1-Young_4	Niche 7	0.021566	0.0191161	0.000775841	0.191543	0.0167584	0.000336042	0.00336898	0.0180963	0.0196886	0.0485057	0.00014504	0.00523459	0.0795948	0.564298	0.0103448	0.000627322
CAGCAGTCTGTGCTGC-1-Young_4	Niche 0	0.00946293	0.00382447	0.00167697	0.194146	0.000732761	0.00509749	0.00599177	0.00164498	0.0149519	0.0226589	0.000198825	0.0280178	0.00748201	0.678654	0.0211781	0.00428088
CAGCCTCCTGCAGAGG-1-Young_4	Niche 7	0.129192	0.0142468	0.00418953	0.0379957	0.00305558	0.00146529	0.0310892	0.00237306	0.0264041	0.0291898	0.165453	0.00406236	0.000879026	0.530222	0.0201115	7.13543e-05
CAGCGATTCCCTTCAA-1-Young_4	Niche 1	0.0208419	0.00139414	0.00224837	0.160317	0.000359964	0.000616366	0.0121309	0.00122235	0.0370005	0.0546688	0.000116595	0.00115607	0.0155207	0.677004	0.0150894	0.000312754
CAGCTCACTGAGACAT-1-Young_4	Niche 1	0.00585561	0.00198956	0.0100687	0.188765	0.00555743	0.000328764	0.000389627	0.00634368	0.00518027	0.102389	0.0010583	0.0198589	0.0269958	0.603682	0.0210562	0.000480525
CAGGCCGTTTGGGTGT-1-Young_4	Niche 7	0.0996685	0.00784347	0.000280461	0.0766082	0.0124986	0.000617813	0.000292704	0.0016936	0.0279187	0.038529	0.129085	0.00214709	0.0878609	0.512113	0.0022141	0.000628194
CAGGCGCCATGCTAGG-1-Young_4	Niche 1	0.00194422	0.000695493	0.00322859	0.048617	0.01271	0.000260961	0.000574162	0.000482288	0.0538467	0.0336848	0.000822175	0.0165933	0.0456648	0.757549	0.0209783	0.00234832
CAGTGAATAAATGACT-1-Young_4	Niche 0	0.0194764	0.00222042	0.000326102	0.197746	0.000475422	0.000916603	0.000447285	0.000496889	0.0115476	0.0840065	0.0215024	0.0415734	0.00144643	0.601402	0.0148099	0.00160707
CATAACGGACAGTCGT-1-Young_4	Niche 7	0.00720035	0.00163986	0.00864324	0.217134	0.00895065	0.0138993	0.000888744	0.00142081	0.00712234	0.0560732	0.00990994	0.00238086	0.00835391	0.632207	0.0227222	0.00145324
CATAAGAAGCTTGGCT-1-Young_4	Niche 1	0.0192903	0.00966834	0.000910602	0.142695	0.00114148	0.0312403	0.00614558	0.00496282	0.0126933	0.0650999	0.0214516	0.00773127	0.0153156	0.654124	0.00529886	0.00223078
CATACACGGTTCCCAC-1-Young_4	Niche 0	0.0056125	0.0138244	0.0203939	0.09928	0.07133	0.0227892	0.00111521	0.00427403	0.0518432	0.0212751	0.000355387	0.043117	0.0300088	0.606165	0.00707319	0.00154324
CATACTATGTAATTGT-1-Young_4	Niche 1	0.00364405	0.000862236	0.000394153	0.182006	0.0103462	0.00191845	0.00709874	0.00019256	0.000483633	0.00792225	0.000993108	0.00240147	0.0270158	0.743138	0.011505	7.82539e-05
CATAGCGTTGCCCACC-1-Young_4	Niche 0	0.0435629	0.00220971	0.000337971	0.0602403	0.00102824	0.124175	0.004752	0.000680825	0.0199314	0.101418	0.006102	0.00312345	0.00513624	0.612879	0.0126183	0.00180453
CATCTTACACCACCTC-1-Young_4	Niche 7	0.0879312	0.00923925	0.000921359	0.0751267	0.00521818	0.0677873	0.00193976	0.000861763	0.00717843	0.0811722	0.0207667	0.00454471	0.00308966	0.626333	0.0053226	0.00256671
CATGAGATGCACTCTC-1-Young_4	Niche 1	0.00832079	0.0102589	0.00379713	0.0731636	0.000733778	0.0323674	0.00030707	0.0063679	0.0433452	0.0540057	0.0014921	0.0201846	0.00357452	0.709925	0.0320689	8.71275e-05
CATGATGGAAGTTAGC-1-Young_4	Niche 7	0.0690517	0.0148368	0.000932497	0.0742105	0.00205051	0.0296181	0.0401415	0.00361283	0.0162618	0.0308588	0.0771527	0.00529386	0.0664691	0.566352	0.00307621	8.12827e-05
CATGGTAAGTAGCGTT-1-Young_4	Niche 1	0.0163331	0.00133974	0.00109141	0.199324	0.0505428	0.00050667	0.000316897	0.00210018	0.0016313	0.145452	0.000894002	0.00559448	0.00285113	0.554448	0.0172152	0.000358682
CATGGTCTAGATACCG-1-Young_4	Niche 7	0.00310309	0.000477133	0.0763838	0.0296232	0.000509076	0.000189991	0.0173226	0.000572855	0.0597745	0.010683	0.0325176	0.022338	0.151448	0.434505	0.0723604	0.0881917
CATGTCTCATTTATGG-1-Young_4	Niche 1	0.00625385	0.00390349	0.00580363	0.193199	0.0135626	0.0145101	0.00113493	0.000569794	0.00263873	0.0190882	0.00244219	0.110243	0.0102687	0.602796	0.0134476	0.000138264
CCAAGAAAGTGGGCGA-1-Young_4	Niche 1	0.0108738	0.00309868	0.00715134	0.166567	0.0156689	0.00106123	0.0168708	0.00249797	0.00545813	0.0662716	0.00101692	0.00661625	0.0080619	0.663346	0.024035	0.00140473
CCAAGACTTCTGCGAA-1-Young_4	Niche 0	0.00420648	0.000615083	0.0092974	0.143776	0.00027512	0.000173163	0.000764974	0.000646601	0.00703738	0.0405571	4.7985e-05	0.00454693	0.0178668	0.716041	0.0313926	0.0227561
CCAAGCGTAACTCGTA-1-Young_4	Niche 1	0.107512	0.00481679	0.00507216	0.0599182	0.00427512	0.0266113	0.0199643	0.00165845	0.00260146	0.030589	0.0381299	0.107382	0.0677459	0.496561	0.0263824	0.000780209
CCAATGTCACAGCAAG-1-Young_4	Niche 1	0.00379078	0.000886659	0.000764036	0.247639	0.00119747	0.00266956	0.000748464	0.000427164	0.000632607	0.0223714	0.00595205	0.0170945	0.0216988	0.672085	0.00118812	0.000853831
CCACAATGTACGTCTT-1-Young_4	Niche 0	0.00528981	0.000992257	0.0297234	0.161864	0.00316049	0.0743134	0.020677	0.0384464	0.0154758	0.0939706	0.000179349	0.00863701	0.0379636	0.48885	0.0196584	0.000798269
CCACGAATTTAACCTC-1-Young_4	Niche 0	0.00708472	0.00172045	0.0453173	0.0904413	0.00195245	0.00568446	0.00104829	0.00131431	0.011014	0.0300444	0.00425562	0.0104813	0.0150268	0.71593	0.0195308	0.0391537
CCACGGAGCCATAAGA-1-Young_4	Niche 0	0.00417738	0.00819646	0.0231557	0.117768	0.0173414	0.000204084	0.000214161	0.00129699	0.0531429	0.0222404	0.000759899	0.0886797	0.00363443	0.641984	0.0100433	0.00716098
CCAGATAGTTGAGTGA-1-Young_4	Niche 0	0.00911868	0.0218452	0.0109908	0.0956879	0.00093176	0.0914639	0.00105929	0.000649571	0.00285872	0.0362844	0.000601012	0.0547923	0.00390624	0.646936	0.022776	9.81014e-05
CCAGCCTGGACCAATA-1-Young_4	Niche 1	0.00767762	0.00179396	0.0104581	0.128723	0.0396509	0.0002902	0.000575064	0.0207584	0.0129424	0.0909941	0.00229221	0.0123576	0.00848817	0.649488	0.0123079	0.00120179
CCAGTCTTGTCATAGA-1-Young_4	Niche 7	0.126391	0.0464789	0.00106174	0.0433282	0.0388521	0.000671101	0.0679206	0.0301532	0.0055242	0.0284005	0.10185	0.00657137	0.0646423	0.430295	0.00127756	0.00658269
CCATGCCTGTTTAGTA-1-Young_4	Niche 1	0.00752265	0.000497196	0.000161572	0.162121	0.00177663	0.0016453	0.0259147	0.000819941	0.0010161	0.0805392	0.000307843	0.0121742	0.0198664	0.68465	0.000794308	0.000192895
CCCAAACATGCTGCTC-1-Young_4	Niche 7	0.0239138	0.00172964	0.00122157	0.102734	0.000899238	0.000633182	0.000726977	0.0004449	0.0170487	0.115824	0.0246685	0.0550299	0.00496555	0.64313	0.00633447	0.000695516
CCCAATGAGATTTGCA-1-Young_4	Niche 0	0.0149713	0.00501792	0.00247324	0.138942	0.0152129	0.000455167	0.058708	0.00195971	0.0220105	0.00331636	0.000172974	0.0612747	0.00238702	0.656094	0.0163039	0.000700639
CCCAGTTAAGGCGCCG-1-Young_4	Niche 7	0.00158508	0.000738495	0.000718884	0.0311536	0.218219	0.00676573	0.000888941	0.0125594	0.0497279	0.0120362	0.000660412	0.0527107	0.0816759	0.496685	0.00888514	0.0249898
CCCGAGTTTCTCCGTA-1-Young_4	Niche 7	0.00921092	0.0154364	0.00167501	0.189718	0.0169751	0.000608826	0.000531583	0.000566695	0.0408702	0.00921061	0.00690479	0.0128635	0.0306023	0.658678	0.00473005	0.00141807
CCCTTTGACAGGTCTT-1-Young_4	Niche 1	0.00271419	0.0386357	0.000684554	0.0967718	0.15855	0.00166477	0.000691257	0.00424099	0.0119405	0.025787	6.80015e-05	0.0350183	0.01742	0.564956	0.0225129	0.0183437
CCGAACCTTCCCGGCC-1-Young_4	Niche 1	0.00556816	0.0188249	0.00265086	0.13755	0.0234819	0.000995845	0.00060391	0.00948287	0.00399193	0.116682	6.3906e-05	0.0361119	0.0557183	0.561183	0.0267824	0.000307863
CCGATCTCAACCTTAT-1-Young_4	Niche 0	0.01421	0.0399344	0.0798955	0.0666358	0.00128174	0.00289474	0.00193706	0.000819925	0.00348627	0.0956321	0.0110639	0.0352887	0.0605618	0.576389	0.00783307	0.0021355
CCGCACAAAGACCAAC-1-Young_4	Niche 7	0.00981078	0.000565686	0.00126632	0.0908709	0.0863276	0.00160164	0.00122475	0.000690567	0.0415606	0.102238	0.000400102	0.0348221	0.00473554	0.611099	0.0126213	0.000165508
CCGCATGTGGTACGAT-1-Young_4	Niche 7	0.00475587	0.0010938	0.000570146	0.148045	0.000553282	0.0301719	0.00207214	0.00139083	0.0316802	0.027603	0.00410695	0.0556839	0.00200591	0.658833	0.0274046	0.00402916
CCGCGGAATGCGTCAC-1-Young_4	Niche 1	0.0549365	0.00143455	0.0142272	0.217927	0.00122305	0.0332404	0.00358026	0.00262731	0.0506218	0.0353375	0.000560705	0.00111166	0.000926107	0.569237	0.0128549	0.000153917
CCGGAGCGTACTTTCT-1-Young_4	Niche 7	0.0199007	0.00108897	0.00811395	0.165365	0.00259422	0.00262122	0.0471048	0.0155593	0.0126095	0.00913694	0.0014224	0.104913	0.00944125	0.592411	0.00718825	0.000529678
CCGGGCGGTCTCGTCA-1-Young_4	Niche 1	0.00477844	0.000927369	0.00226342	0.135932	0.000800642	0.00137637	0.0130839	0.000508205	0.0169273	0.0736825	0.00107957	0.0438751	0.11718	0.568282	0.0190775	0.000225869
CCGGGCTGCTCCATAC-1-Young_4	Niche 7	0.0774428	0.00301304	0.0172785	0.0612807	0.00230444	0.0360566	0.00071442	0.000892983	0.00763656	0.0965423	0.00839718	0.00859982	0.0567411	0.608187	0.0129414	0.00197106
CCGGTTTGTAATTGTG-1-Young_4	Niche 0	0.00663866	0.00223259	0.00093398	0.134814	0.00229743	0.0216841	0.0142033	0.0323129	0.0128405	0.102583	0.000929739	0.0302856	0.0039087	0.606788	0.0272238	0.000323795
CCGTAAGTTGGTCCCA-1-Young_4	Niche 7	0.039699	0.0189168	0.017789	0.067318	0.00720496	0.0165518	0.00278587	0.00251314	0.00838287	0.0161247	0.0483815	0.0108134	0.193277	0.546275	0.00338017	0.000587406
CCTAAATTAACGGTTC-1-Young_4	Niche 1	0.00287382	0.00154784	0.000988623	0.0417196	0.146496	0.0322537	0.0285667	0.00278294	0.00369371	0.0276781	5.50261e-05	0.106917	0.00448842	0.578353	0.0107795	0.0108064
CCTACATTCACAGACG-1-Young_4	Niche 0	0.0151914	0.000988759	0.000968223	0.182599	0.000894802	0.000331694	0.00568898	0.0145008	0.00528407	0.0239519	0.000100359	0.00346471	0.00567292	0.71479	0.0237903	0.00178235
CCTAGGCGTAGCGATC-1-Young_4	Niche 7	0.0916424	0.00153728	0.000410932	0.0729307	0.000896298	0.0539683	0.00188105	0.00167821	0.0118301	0.00932771	0.12844	0.0816339	0.058625	0.480334	0.00111764	0.00374624
CCTATACCGTCCTGTC-1-Young_4	Niche 7	0.0397027	0.0215003	0.00956255	0.0937613	0.0115352	0.0195111	0.00651534	0.0418199	0.0248692	0.0851156	0.000364547	0.00475165	0.132982	0.502414	0.00196051	0.00363447
CCTATATTTGTCCTGG-1-Young_4	Niche 0	0.0280694	0.0073996	0.00113065	0.051507	0.0783839	0.0938685	0.000268336	0.000833389	0.0654724	0.0134615	0.000743564	0.0933923	0.0118827	0.538807	0.0144187	0.000361479
CCTCGCGCTGTGCGAT-1-Young_4	Niche 1	0.0325583	0.00982485	0.000337351	0.175188	0.00416907	0.0121532	0.0187242	0.0545275	0.00559979	0.0368834	5.33634e-05	0.0101564	0.00201948	0.606294	0.0194644	0.0120461
CCTCGGACCGGGATAG-1-Young_4	Niche 1	0.00767255	0.0104771	0.0115875	0.199671	0.00792037	0.0115721	0.00030227	0.000465895	0.00992332	0.143488	0.000299089	0.08915	0.00793795	0.490482	0.00815985	0.000890499
CCTCTGTACTATTCTA-1-Young_4	Niche 7	0.0124347	0.00848121	0.0111804	0.150812	0.00199026	0.000800504	0.00266182	0.00852173	0.0145552	0.0191983	0.000107097	0.00629875	0.043055	0.695898	0.0235993	0.000405977
CCTGAACGATATATTC-1-Young_4	Niche 7	0.0273614	0.00399457	0.00266963	0.133414	0.0140336	0.0416244	0.00120091	0.0024544	0.0167808	0.0232766	0.0291746	0.0321787	0.0400126	0.625131	0.00597787	0.000714704
CCTGGTCGAATGTGGG-1-Young_4	Niche 0	0.0208666	0.0145455	0.00277047	0.261537	0.01007	0.00379357	0.00529486	0.0229935	0.0184813	0.0553385	0.00167171	0.00511025	0.0238673	0.549144	0.00209057	0.00242463
CCTGTAAGACATGATA-1-Young_4	Niche 0	0.0258217	0.00137373	0.000665187	0.111167	0.0123529	0.00631759	0.00999188	0.00447236	0.00631622	0.0234149	0.00575628	0.0339265	0.0165595	0.71528	0.0259217	0.000662504
CCTGTCACCCGGGCTC-1-Young_4	Niche 0	0.00616943	0.000952669	0.0144893	0.229834	0.000703324	4.4789e-05	5.48827e-05	0.00311224	0.00150491	0.0919456	0.000165069	0.0045228	0.00329992	0.502378	0.132428	0.00839453
CCTGTCGCCCGTAAAT-1-Young_4	Niche 1	0.0493465	0.000933474	0.0163635	0.144807	0.003317	0.00327834	0.000543779	0.000437204	0.021417	0.0720901	0.00236068	0.0149206	0.0489275	0.610453	0.00955899	0.00124531
CCTTTAAGGGAGCACT-1-Young_4	Niche 0	0.0486172	0.0176346	0.000573068	0.103831	0.000694644	0.000395443	0.000220288	0.00103377	0.0839476	0.0578164	7.12924e-05	0.0034077	0.00552001	0.66038	0.00863268	0.00722436
CGAATGACGCATAATG-1-Young_4	Niche 0	0.00319357	0.000965976	0.00139405	0.164899	0.00524655	0.00164304	0.0347663	0.00766903	0.0363455	0.0245537	0.00329701	0.0196693	0.00215693	0.68915	0.00456058	0.000489606
CGACACGCTCCGACAG-1-Young_4	Niche 7	0.00821024	0.00270075	0.0183243	0.118468	0.00877311	0.0209367	0.000508162	0.0172809	0.0540664	0.0704992	0.000652253	0.0553615	0.0196235	0.574028	0.0301754	0.000391572
CGACAGTTCGCGTTAT-1-Young_4	Niche 7	0.00296457	0.000854416	0.000533195	0.190788	0.000235998	4.30739e-05	0.000649272	0.000406302	0.00367822	0.0637583	0.0115538	0.00811489	0.00968749	0.70235	0.00378661	0.000595779
CGAGGGACTGCGGTCG-1-Young_4	Niche 1	0.00278077	0.00262034	0.00869065	0.19458	0.0744362	0.00103602	0.00036996	0.00492946	0.00486947	0.0493037	0.000496604	0.00254976	0.00247268	0.500935	0.147395	0.00253423
CGAGTTCTGTCCCACC-1-Young_4	Niche 0	0.00550852	0.00424418	0.000738924	0.129572	0.000585886	0.000349788	0.000221851	0.000359859	0.00667854	0.0965629	0.000652512	0.0327877	0.0581698	0.632876	0.0306276	6.35446e-05
CGATACCTCGCGGACA-1-Young_4	Niche 1	0.0508305	0.00133389	0.000177807	0.160457	0.00304677	0.0113957	0.0126655	0.0011707	0.000880843	0.00432399	7.26257e-05	0.0605598	0.00156225	0.685351	0.00606722	0.000103917
CGATTAAATATCTCCT-1-Young_4	Niche 1	0.00518525	0.00443549	0.00101684	0.212533	0.000962088	0.000453215	0.00871872	0.0106374	0.0103842	0.0256844	7.51292e-05	0.00378205	0.0292317	0.681873	0.00495933	6.77558e-05
CGATTCGCCTGGCTGC-1-Young_4	Niche 1	0.0224971	0.0114674	0.00461187	0.123361	0.000517149	0.037329	0.000362987	0.000439718	0.0449225	0.0875423	0.00496004	0.0340527	0.00615584	0.60395	0.0175904	0.000240025
CGCACATGTCCACTAC-1-Young_4	Niche 7	0.0746259	0.00441666	0.00181357	0.0845468	0.017757	0.000544546	0.00144387	0.000979738	0.0274159	0.0549443	0.00384794	0.113395	0.0117139	0.591976	0.0102281	0.000350169
CGCATGGTGCGATGCT-1-Young_4	Niche 0	0.00574223	0.00161677	0.00692498	0.113818	0.0735796	0.00129496	0.00175566	0.00287383	0.0166084	0.0489876	0.0006357	0.0593013	0.00351424	0.628935	0.0342482	0.000163489
CGCCATCCGATTATGA-1-Young_4	Niche 7	0.0275334	0.0291101	0.0245557	0.0287954	0.0992748	0.0091549	0.0052776	0.0248124	0.00745693	0.00162093	0.384277	0.00248741	0.0574472	0.292771	0.00153483	0.00388999
CGCCGCCCATGCCTGT-1-Young_4	Niche 7	0.00928429	0.000679978	0.000572897	0.0811497	0.158431	0.0296659	0.000713986	0.000409745	0.0645255	0.0363197	0.0274177	0.161704	0.0139081	0.407179	0.00755891	0.000480591
CGCCTCCCTCCTCTAT-1-Young_4	Niche 1	0.00438423	0.00324361	0.000270409	0.217515	0.0516446	4.38785e-05	7.22888e-05	0.000804866	0.00731242	0.0415944	0.000345277	0.00216245	0.000594373	0.644429	0.0246508	0.000932338
CGCGCATGTTTGATTG-1-Young_4	Niche 1	0.00255957	0.00146624	0.000467628	0.111887	0.0614151	0.00262814	0.000374972	0.0131099	0.00815208	0.018716	7.87172e-05	0.0698559	0.00339365	0.670789	0.0346809	0.000425258
CGCTACGGGACATTTA-1-Young_4	Niche 1	0.00289358	0.000678162	0.000389011	0.225062	0.00244297	0.000653493	0.00634306	0.000652859	0.00316704	0.0274123	0.000976739	0.00717716	0.0348676	0.678227	0.00891614	0.000140281
CGCTGGTGACTACCCT-1-Young_4	Niche 1	0.00443045	0.000515672	0.000416256	0.181992	0.000447956	0.00124048	0.000463934	0.00121316	0.0541673	0.0556289	0.000260179	0.0307259	0.00833111	0.645675	0.0119271	0.00256471
CGCTTAGTATTGATAC-1-Young_4	Niche 7	0.0175058	0.00452876	0.00141016	0.116426	0.00309224	0.0289039	0.000810559	0.000932058	0.00254355	0.00914181	0.00791039	0.0508657	0.00536866	0.727302	0.0232017	5.6304e-05
CGGAAAGAATCAAACG-1-Young_4	Niche 0	0.0488784	0.00104015	0.00466269	0.103034	0.00186183	0.0043175	0.0489852	0.0018906	0.0138938	0.00734215	0.016252	0.0100691	0.00460473	0.721216	0.0112062	0.000746654
CGGAGCAATTTAATCG-1-Young_4	Niche 1	0.00391265	0.000727538	0.0015129	0.071368	0.00194362	0.0265601	0.0502403	0.0257	0.00357371	0.0386288	7.85579e-05	0.0347404	0.108833	0.621223	0.00189135	0.0090657
CGGAGCATGGCGATCC-1-Young_4	Niche 0	0.0088545	0.00186567	0.000475723	0.146565	0.0706949	0.00146424	0.0307757	0.00199982	0.00569267	0.0776142	8.73724e-05	0.0344976	0.00195985	0.600957	0.0147866	0.00170929
CGGATCCTCAAGGACT-1-Young_4	Niche 0	0.00792702	0.0171449	0.000378761	0.0674605	0.036053	0.0261281	0.0442497	0.0166124	0.00966365	0.0489607	0.000170897	0.0698898	0.00389665	0.630011	0.0212865	0.000165948
CGGCAAACATCGTGCG-1-Young_4	Niche 1	0.0078786	0.00198227	0.000460112	0.124343	0.00821496	0.000266024	0.00525587	0.0165867	0.0162327	0.138122	0.000377712	0.00193017	0.0183388	0.64121	0.0187502	5.13978e-05
CGGCAGGGTCGGGTTG-1-Young_4	Niche 7	0.102716	0.00108198	0.00336417	0.0633244	0.000545195	0.0181643	0.0241097	0.00311586	0.00230733	0.0477971	0.0372599	0.00229481	0.0198369	0.672266	0.00177286	4.37537e-05
CGGCCACGCACAAAGT-1-Young_4	Niche 1	0.0074327	0.0057101	0.0383349	0.125873	0.00185666	0.00277217	0.000489662	0.000574668	0.0101281	0.0615123	0.00255314	0.00358875	0.071433	0.660596	0.00686021	0.000285379
CGGCCCAGGTATATCC-1-Young_4	Niche 0	0.00448825	0.1092	0.00106552	0.0512307	0.07422	0.0126689	0.0203238	0.00704869	0.0146968	0.0539255	0.00252513	0.00436306	0.010465	0.629237	0.00365281	0.000888113
CGGCTCTAAAGCTGCA-1-Young_4	Niche 7	0.160022	0.00140582	0.00839808	0.014358	0.0228706	0.0177713	0.040947	0.0218954	0.0541106	0.0191674	0.269709	0.0603469	0.0239278	0.283137	0.000703694	0.00122853
CGGGAATATAGTATAC-1-Young_4	Niche 7	0.115668	0.0653689	0.0013486	0.0377603	0.0107756	0.000981612	0.0263817	0.00561147	0.0178704	0.035526	0.0417232	0.00295426	0.0901478	0.543771	0.00398107	0.000129904
CGGGAATTTATGTAAA-1-Young_4	Niche 1	0.00714068	0.00330958	0.00436996	0.107983	0.00149492	0.00616586	0.000527533	0.000668655	0.0259496	0.163545	0.000131614	0.00160913	0.00276459	0.645967	0.0282843	8.91673e-05
CGGGTGTACCCATTTA-1-Young_4	Niche 1	0.114826	0.0209403	0.00108243	0.131203	0.000854379	0.00276219	0.000328007	0.0140093	0.00430874	0.0357845	0.000282052	0.056438	0.0305493	0.567249	0.0179332	0.00144908
CGGTACTAGAATCAAA-1-Young_4	Niche 7	0.0175962	0.00710454	0.00041472	0.146758	0.0142924	0.0155653	0.0235491	0.0129216	0.012803	0.039438	0.000182243	0.033243	0.02047	0.628717	0.0267287	0.000216636
CGGTCAAGTGGGAACC-1-Young_4	Niche 7	0.00918039	0.00455759	0.00198064	0.130474	0.00120302	0.106468	0.000343565	0.00109027	0.00769431	0.0313417	0.034314	0.0458823	0.00523721	0.606452	0.0117899	0.00199035
CGTCACGTCCATTGGT-1-Young_4	Niche 1	0.0236632	0.0036505	0.000304548	0.115119	0.107847	0.00108591	0.00122267	0.005202	0.0146134	0.0467794	0.000498532	0.0225696	0.0213469	0.600112	0.0355486	0.000436698
CGTCGGATAGTGTTGA-1-Young_4	Niche 7	0.0923665	0.0122825	0.00437966	0.0911163	0.00278739	0.00484561	0.00238671	0.000880088	0.00676992	0.0377532	0.0436309	0.0328955	0.0281715	0.635385	0.00415927	0.000190104
CGTCGTCCTTCGCGAA-1-Young_4	Niche 1	0.0109012	0.0356162	0.00468485	0.103267	0.000437128	0.0535944	0.00881615	0.00100659	0.00170568	0.0384067	0.00898622	0.0207421	0.0146688	0.683634	0.0134291	0.000103791
CGTGACCAGTCCTCTG-1-Young_4	Niche 0	0.0110553	0.0266397	0.00884666	0.124096	0.00980406	0.00308607	0.00361079	0.0305111	0.0452661	0.0141692	0.000234437	0.0218437	0.00903932	0.674183	0.0141063	0.00350795
CGTGCCCTCCCGAAGA-1-Young_4	Niche 1	0.0243691	0.013441	0.000868598	0.147578	0.00716194	0.000304392	0.000399102	0.00116343	0.00426352	0.172922	0.001871	0.0109304	0.00245121	0.597429	0.0146661	0.000180932
CGTGGCCGAATATCTA-1-Young_4	Niche 7	0.0088357	0.00995955	0.0176741	0.112686	0.017456	0.0622737	0.00280327	0.0144833	0.0117088	0.0416232	0.00978221	0.0360085	0.0557321	0.592448	0.00607769	0.000448326
CGTTAATGTCCCGACG-1-Young_4	Niche 7	0.118391	0.00262248	0.0113569	0.106846	0.000693431	0.00365536	0.000674297	0.000457876	0.0242972	0.038227	0.0211579	0.00821802	0.0998685	0.55695	0.00651119	7.33855e-05
CGTTGAATACCGCGCT-1-Young_4	Niche 1	0.0172382	0.00120305	0.000783078	0.152575	0.00364357	0.0471318	0.0264687	0.00774988	0.00943939	0.0208698	0.00427728	0.109047	0.00458024	0.575169	0.0103788	0.00944478
CGTTGAGCGACCGTCG-1-Young_4	Niche 1	0.0898096	0.00217997	0.000592349	0.0722673	0.0310101	0.00120483	0.0127271	0.000807917	0.0102532	0.157998	0.0323896	0.00244833	0.00689146	0.563773	0.0126769	0.00297047
CGTTGCCCGCGTGGGA-1-Young_4	Niche 0	0.00906837	0.00197989	0.00346862	0.125626	0.000253773	0.00276914	0.000545217	0.000849624	0.00940955	0.0637725	0.000105102	0.0622281	0.00154586	0.697912	0.0201232	0.000343416
CGTTTGTGTAGAGGGT-1-Young_4	Niche 0	0.0119992	0.00457123	0.00153037	0.0743309	0.00123474	0.112302	0.0485023	0.020987	0.0270375	0.0460361	0.00652558	0.0692668	0.0078148	0.557193	0.00337571	0.00729228
CTAACTGGTCCGGTTC-1-Young_4	Niche 0	0.0176304	0.00121753	0.00887792	0.0928802	0.00255066	0.00296162	0.0214745	0.00538834	0.0203408	0.0259946	0.0615473	0.00532516	0.0393905	0.676377	0.0174725	0.000570428
CTAAGGGAATGATTGG-1-Young_4	Niche 1	0.00387229	0.00383147	0.00137578	0.21181	0.0967049	0.000874698	0.000389928	0.00346225	0.0384284	0.0193332	8.26328e-05	0.0291143	0.0046249	0.573429	0.0124147	0.000252085
CTACTGCCACCTGACC-1-Young_4	Niche 7	0.0258199	0.00877036	0.000742487	0.0339271	0.00140675	0.000834413	0.0142894	0.00733211	0.0195374	0.0097738	0.0920406	0.164629	0.00354877	0.473061	0.0654361	0.0788512
CTAGATTTACGACGGC-1-Young_4	Niche 1	0.00382785	0.000930969	0.000507286	0.0927684	0.00298775	0.00115734	0.00513555	0.00107298	0.0183153	0.156312	0.000939307	0.0510697	0.00188787	0.648368	0.0122311	0.00248778
CTAGCATAGTATAATG-1-Young_4	Niche 1	0.0167086	0.0511169	0.000927661	0.131369	0.00541125	0.0142577	0.00320057	0.000745918	0.0259436	0.0740923	0.00559551	0.0478595	0.00882958	0.583598	0.030009	0.000335537
CTAGGTCTGAAGGAAT-1-Young_4	Niche 7	0.0223186	0.0573387	0.105198	0.0554158	0.00836049	0.013279	0.00829913	0.0108275	0.0244757	0.0379781	0.0283568	0.00334476	0.0960919	0.507832	0.0164338	0.00444995
CTAGGTTCGGACGTGA-1-Young_4	Niche 0	0.0238814	0.00394192	0.0110872	0.152683	0.000667004	0.00697822	0.00237122	0.00343192	0.0144765	0.0492747	0.0291306	0.046702	0.017315	0.619537	0.0184542	6.82302e-05
CTAGTCACGTCTTAAG-1-Young_4	Niche 1	0.00378292	0.00516395	0.00254307	0.1592	0.104063	0.000292829	0.000646696	0.00662181	0.0305975	0.0478737	8.79936e-05	0.0409858	0.0115028	0.572084	0.013798	0.000756716
CTAGTTACAACCCGGT-1-Young_4	Niche 1	0.00482396	0.0016775	0.00643594	0.135989	0.110674	0.00026617	0.00017076	0.000501331	0.0418393	0.0208758	0.00054877	0.0696956	0.0244728	0.5603	0.020497	0.00123209
CTAGTTGGGCCCGGTA-1-Young_4	Niche 0	0.000546	8.40231e-05	9.06057e-05	0.0065216	5.79997e-05	0.000151188	0.0164389	0.0410527	0.00105922	0.00902812	0.00385432	0.00145114	0.000521972	0.470912	0.271014	0.177216
CTATAGGCGTTGATGT-1-Young_4	Niche 0	0.0133581	0.0690077	0.00852452	0.191745	0.000805788	0.00798242	0.000984386	0.0111125	0.0485669	0.0226568	0.000479006	0.0345902	0.00341204	0.561831	0.0186906	0.00625246
CTATGCCCGAATGCAA-1-Young_4	Niche 0	0.00766089	0.0027058	0.0672251	0.0940202	0.0362908	0.00111411	0.0578478	0.0269559	0.0693892	0.0135073	0.00303496	0.0098576	0.0374832	0.564069	0.00849155	0.000346536
CTATGTCACTAGCCCA-1-Young_4	Niche 0	0.00174319	0.000123235	0.000104613	0.0496818	0.000105348	1.16063e-05	2.19976e-05	4.76499e-05	0.000199302	0.0180943	0.0017533	0.000113596	7.42386e-05	0.436576	0.490631	0.000718222
CTATTCATGTGTCCCA-1-Young_4	Niche 7	0.00222759	0.0108457	0.000358877	0.0465223	0.134457	0.000352606	0.0750524	0.0073213	0.0849518	0.0506092	0.000690709	0.117775	0.00499993	0.44022	0.0126521	0.0109625
CTATTTGGTTACGGAT-1-Young_4	Niche 7	0.0285782	0.00829377	0.0026586	0.131827	0.0290313	0.0730662	0.00073751	0.00619359	0.00392629	0.0610831	0.000784014	0.0568079	0.0256712	0.546291	0.024718	0.000332372
CTCAAACCACTGCCCG-1-Young_4	Niche 0	0.00284564	0.00110447	0.0299308	0.0539204	0.00400788	0.0158559	0.00037393	0.0166666	0.0439119	0.00938838	5.29178e-05	0.0877751	0.00169704	0.546195	0.0186879	0.167586
CTCACTGTGATACTTA-1-Young_4	Niche 0	0.0176891	0.0128856	0.00440441	0.117505	0.00123102	0.0338686	0.0546692	0.0123095	0.0309915	0.0291571	0.000184635	0.00895144	0.0516293	0.620468	0.00387323	0.000181871
CTCATTGCTCTAACAA-1-Young_4	Niche 0	0.0100954	0.00289117	0.000457808	0.0472824	0.00102787	0.0653395	0.0185924	0.0024127	0.000961995	0.0486701	0.00188108	0.0642029	0.18959	0.527284	0.00970162	0.0096094
CTCGAGGTCGAACAGT-1-Young_4	Niche 7	0.0100344	0.00582388	0.00110201	0.103073	0.00206442	0.0028693	0.00088094	0.00100575	0.00496299	0.0762683	0.030648	0.0361997	0.0124321	0.672269	0.0392116	0.00115421
CTCGCACCTATATAGT-1-Young_4	Niche 0	0.0225822	0.000621617	0.000133981	0.119829	0.000156206	0.000283645	0.00754852	0.00174555	0.0046711	0.0252086	0.0222962	0.00262852	0.00128433	0.708753	0.0726795	0.00957834
CTCGGTACCACTGCTC-1-Young_4	Niche 7	0.00100935	0.000222139	0.000158742	0.00766584	0.225113	0.0312736	0.000881977	0.000868951	0.0950137	0.00728302	4.93495e-05	0.131105	0.0464239	0.43316	0.00344563	0.0163258
CTCTATTTGGCTGCAG-1-Young_4	Niche 1	0.00996369	0.00225447	0.00101185	0.0899056	0.0171858	0.00522038	0.00119592	0.000512612	0.053467	0.123982	9.65137e-05	0.0033245	0.00195319	0.666059	0.0233402	0.000527346
CTCTTCTATTGACTGG-1-Young_4	Niche 7	0.0477764	0.00465165	0.00532865	0.0695668	0.0111599	0.121531	0.00330334	0.0280687	0.00446831	0.0400764	0.0309578	0.103112	0.00653469	0.519112	0.00370909	0.000642696
CTCTTCTGGAAGTTAG-1-Young_4	Niche 0	0.0481925	0.00399323	0.00636375	0.111068	0.0063096	0.000349542	0.000508029	0.00899477	0.0098981	0.0595882	0.000749617	0.0175159	0.00451708	0.685774	0.0357915	0.000385719
CTCTTGTCCCGCTTGG-1-Young_4	Niche 7	0.0254134	0.00421022	0.0190723	0.171995	0.0410053	0.0257936	0.0256342	0.000684418	0.0335492	0.0343619	0.000154972	0.0383881	0.0333864	0.538869	0.00320388	0.00427837
CTGACTGCGCAGCTCG-1-Young_4	Niche 0	0.00880343	0.00151537	0.0305965	0.116254	0.00137159	0.017168	0.000492884	0.00109869	0.00666253	0.0203462	0.000184337	0.0467671	0.00833383	0.592541	0.00745362	0.14041
CTGCCAAGGTTGGAAG-1-Young_4	Niche 0	0.109225	0.0016595	0.000807685	0.0592781	0.000986113	0.0035184	0.00310594	0.00233383	0.00605908	0.0504899	0.0471463	0.0571132	0.0025396	0.628089	0.0186409	0.0090076
CTGCTGAGGCCACGAA-1-Young_4	Niche 0	0.109877	0.00110522	0.000759379	0.0664929	0.00996251	0.0150758	0.0464897	0.0453598	0.00356473	0.0366669	0.0439947	0.0285066	0.031955	0.551122	0.0089496	0.000118215
CTGCTTGGCGATAGCT-1-Young_4	Niche 7	0.0640733	0.00141056	0.00604538	0.0876138	0.00185012	0.0276682	0.0120769	0.00575955	0.0297028	0.0985252	0.00331338	0.0454096	0.00142005	0.59601	0.0178325	0.00128845
CTGGCATCCGAATGAG-1-Young_4	Niche 7	0.00238922	0.00983518	0.0944104	0.083905	0.00947363	0.000694616	0.0036537	0.0369514	0.0837647	0.0153027	0.00335336	0.11172	0.0299361	0.473475	0.00268765	0.0384472
CTGGCGCACAGGTCTG-1-Young_4	Niche 7	0.0338013	0.00943937	0.00992325	0.170289	0.00119919	0.0261406	0.00578784	0.00115419	0.0123412	0.0740869	0.0181688	0.0160625	0.0108133	0.592765	0.0153763	0.00265111
CTGGCTGATTCATCCT-1-Young_4	Niche 7	0.016231	0.00354576	0.0029067	0.131746	0.00114091	0.00324506	0.000674029	0.000718609	0.0169415	0.0830973	0.000100229	0.0411086	0.0593579	0.6182	0.0202592	0.000726999
CTGGCTGGTTGTCAGT-1-Young_4	Niche 7	0.0176906	0.000997077	0.0266472	0.152454	0.00741981	0.000297307	0.0232942	0.00376184	0.018361	0.0560053	0.00107859	0.0571024	0.0914654	0.533291	0.00316102	0.0069736
CTGGGATAAATAATGG-1-Young_4	Niche 7	0.0132726	0.00410787	0.00178155	0.2571	0.0421859	0.00087771	0.000510071	0.000506555	0.00680985	0.0167036	0.00354811	0.0540005	0.0303133	0.554621	0.00353008	0.0101312
CTGGGTAGGCAGTTAA-1-Young_4	Niche 1	0.00828855	0.00135232	0.0038931	0.14953	0.0172579	0.000291942	0.000973426	0.00143771	0.00267076	0.0947428	0.000112278	0.0133421	0.0174906	0.649691	0.0380347	0.00089116
CTGGTAACACATAGAA-1-Young_4	Niche 1	0.00832194	0.0133571	0.000589274	0.276459	0.00150585	0.00011471	8.55353e-05	0.000157535	0.00298739	0.0112008	0.00011251	0.00887038	0.00254773	0.662922	0.010698	7.11314e-05
CTGGTTTCGAGCAAGA-1-Young_4	Niche 1	0.00548744	0.00314114	0.00867658	0.193679	0.00315275	0.0452481	0.000806672	0.0039838	0.0239327	0.0671539	8.44163e-05	0.0219444	0.0123278	0.58693	0.0197593	0.00369203
CTGTACTTCTTAGCAT-1-Young_4	Niche 1	0.00402979	0.0010177	0.000117388	0.235797	0.00111594	0.00188688	0.0001151	0.000316451	0.00100956	0.0419512	0.000125037	0.0398926	0.00112067	0.669113	0.00234827	4.27273e-05
CTGTAGCCATCTCACT-1-Young_4	Niche 7	0.00723515	0.0740967	0.00694234	0.0496343	0.00224961	0.00131085	0.00655313	0.00136243	0.0438998	0.136797	0.000192755	0.0544617	0.0052732	0.594126	0.0148976	0.000966722
CTGTCAAATGGCTCGG-1-Young_4	Niche 0	0.00601788	0.0183516	0.00405482	0.199624	0.00242609	0.00143468	0.0209873	0.010808	0.00366995	0.0919029	0.0380671	0.00429268	0.00716827	0.570405	0.0184035	0.00238692
CTGTGCAGGGTAGGTC-1-Young_4	Niche 1	0.00474554	0.00143374	0.00338749	0.058726	0.0852574	0.00117423	0.000677614	0.00793301	0.0166315	0.039878	0.000491298	0.061749	0.0123191	0.677674	0.0274953	0.000426768
CTTAGCCTTCCACATG-1-Young_4	Niche 0	0.0221273	0.00487233	0.00292841	0.0387334	0.00114278	0.000278642	0.145704	0.00755396	0.0235644	0.0653949	0.0482463	0.0127004	0.00104231	0.608629	0.0159005	0.00118074
CTTCAACTCCACTTGG-1-Young_4	Niche 0	0.0251891	0.00312319	0.00042096	0.138927	0.00106249	0.0173319	0.0390303	0.00245548	0.0465771	0.0550705	0.000172246	0.0402967	0.0126408	0.606743	0.0107117	0.000247978
CTTCCGCTCCGTGAAG-1-Young_4	Niche 1	0.0126395	0.0338474	0.00398744	0.122096	0.0230033	0.00648555	0.00780431	0.0103336	0.0650414	0.0501589	7.55105e-05	0.0704114	0.00659114	0.577619	0.00586786	0.00403799
CTTCGTAGATAGGTGA-1-Young_4	Niche 7	0.0222384	0.00170839	0.000126178	0.190546	0.00103221	0.0484497	0.000295106	0.00212789	0.000565101	0.0134208	0.010471	0.0600084	0.0608555	0.582022	0.00503752	0.00109634
CTTGGCCAAGCTGGGA-1-Young_4	Niche 7	0.030593	0.0880252	0.0263432	0.0443589	0.00217866	0.056009	0.00553971	0.00103249	0.0499796	0.0112959	0.0167423	0.107207	0.00293172	0.533369	0.00459885	0.019796
CTTGTTGCTGAGTCAA-1-Young_4	Niche 1	0.011881	0.0032899	0.000997524	0.0656382	0.208252	0.000697049	0.000321926	0.000416957	0.0462475	0.0222622	0.00326833	0.00781996	0.0369802	0.562305	0.0189269	0.0106957
CTTTAGGAACACTGTT-1-Young_4	Niche 1	0.0646186	0.00366806	0.00192411	0.0962276	0.0235021	0.00177374	0.000612942	0.00449072	0.0132386	0.069807	0.001062	0.0376518	0.00718121	0.64896	0.0230004	0.002281
CTTTCTGTGCGGGCTT-1-Young_4	Niche 7	0.020163	0.00425822	0.00151236	0.19183	0.00260688	0.00248558	0.00021909	0.00194439	0.0240397	0.117813	0.0010911	0.0378699	0.00255982	0.587703	0.00280581	0.00109863
CTTTGGCTTTAGTAAA-1-Young_4	Niche 0	0.158339	0.00973791	0.000424885	0.0313937	0.0123067	0.000141172	0.000297058	0.000398934	0.00912456	0.0105043	0.136447	0.00423435	0.0434605	0.570093	0.0127058	0.000391722
GAAACCGAATTACCTT-1-Young_4	Niche 1	0.0255701	0.00972082	0.00155239	0.168386	0.0146421	0.00286411	0.0518571	0.00753254	0.0178167	0.0848762	0.000132288	0.00276232	0.0272974	0.567789	0.0171096	9.10487e-05
GAAACCTATACAAATG-1-Young_4	Niche 0	0.00351029	0.0193379	0.000745014	0.130228	0.00148019	0.000574794	0.000873153	0.00297001	0.00898932	0.0264074	0.000136758	0.0368237	0.00944144	0.745908	0.0122116	0.00036213
GAAAGAACAGCGTTAT-1-Young_4	Niche 7	0.0526093	0.00319629	0.0304923	0.153914	0.00112198	0.000436201	0.000448969	0.000571393	0.00127166	0.0444592	0.00595735	0.0112199	0.0280618	0.641329	0.00996842	0.0149427
GAAAGCAGTGCACTTT-1-Young_4	Niche 7	0.0624367	0.00329674	0.0125969	0.113724	0.011343	0.000213719	0.0206646	0.000777725	0.0354133	0.0182005	0.000363943	0.00802934	0.016516	0.6892	0.00696009	0.000263468
GAAATTGTCTCTATAA-1-Young_4	Niche 1	0.00575951	0.0263203	0.00181339	0.123357	0.0807744	0.00262358	0.00568844	0.0182451	0.0235896	0.0328128	0.00012869	0.0323018	0.00220628	0.628362	0.015468	0.000548802
GAACAGATTACTAAAT-1-Young_4	Niche 1	0.0350505	0.00625012	0.00105121	0.125319	0.00160995	0.0140949	0.0230816	0.0051738	0.0291205	0.0266404	0.0102468	0.0713367	0.0545555	0.581575	0.0139085	0.000985781
GAACCCTCTGTGTTCT-1-Young_4	Niche 0	0.0121119	0.000526238	0.000857213	0.223516	0.00235174	0.0077548	0.00108359	0.00174387	0.0330193	0.0533157	0.00792932	0.0500436	0.00253246	0.578812	0.0241641	0.000237868
GAAGCGTGAGGAATTT-1-Young_4	Niche 1	0.0104748	0.0159294	0.00176418	0.199405	0.00884386	0.0235592	0.00120972	0.00120701	0.00193359	0.0615217	0.00959639	0.143745	0.0752457	0.437115	0.0072022	0.00124769
GAAGTCAGTTGCACTA-1-Young_4	Niche 1	0.00288633	0.00140366	0.000304516	0.127724	0.172844	0.00033479	0.00527101	0.00114948	0.0270141	0.024991	0.000748442	0.00579662	0.0853789	0.51246	0.00706189	0.0246315
GAAGTCTCCCTAGCGA-1-Young_4	Niche 1	0.0175022	0.0659444	0.00695328	0.159509	0.0102887	0.00382209	0.00158663	0.00218386	0.0048494	0.0587536	0.000934224	0.0437036	0.0193163	0.592768	0.00881534	0.00306867
GAAGTGATTTATCGTG-1-Young_4	Niche 1	0.00312513	0.00037431	0.000219207	0.191956	0.000443905	0.000561959	0.000742591	0.0010992	0.00683954	0.0751303	0.000326891	0.00746429	0.0182279	0.689839	0.00184679	0.00180257
GAATAGTGCTCGATTA-1-Young_4	Niche 0	0.00886924	0.103233	0.000465961	0.146466	0.00122769	0.0148582	0.00535778	0.036973	0.0381934	0.020101	0.00200178	0.0612563	0.00333798	0.509738	0.0211319	0.026789
GAATGTGGTCCGGATT-1-Young_4	Niche 7	0.0025684	0.00305445	0.00444891	0.063982	0.110628	0.000306939	0.00024728	0.000933676	0.0560269	0.0713736	0.00365187	0.0555522	0.0141891	0.594059	0.01582	0.00315777
GACAAACATATGCAGG-1-Young_4	Niche 7	0.0618583	0.00157323	0.00572654	0.0804893	0.00148046	0.0294685	0.000542604	0.00150503	0.0170908	0.053276	0.00132205	0.00445555	0.0112104	0.720843	0.00878352	0.000374811
GACAACGACCATTGAA-1-Young_4	Niche 7	0.0372227	0.00114955	0.0218156	0.0599385	0.0190845	0.00331024	0.0095129	0.00484769	0.0555906	0.0594339	0.0166256	0.0382714	0.0575611	0.605037	0.010337	0.000261597
GACAGCCAGACCTGAC-1-Young_4	Niche 7	0.0312874	0.00268501	0.00600262	0.142401	0.0186336	0.00256937	0.0114059	0.000690392	0.0236573	0.0214108	0.000178823	0.0419761	0.00235137	0.682722	0.0116279	0.000400496
GACATCGATTTATAAC-1-Young_4	Niche 1	0.00445171	0.00499553	0.000281175	0.127644	0.0174461	0.000247057	0.00270268	0.0814948	0.00370696	0.156705	4.74183e-05	0.00420767	0.0480816	0.536639	0.0110188	0.000330187
GACGCCGTAAAGGCTA-1-Young_4	Niche 7	0.0109852	0.00411873	0.00113045	0.137842	0.00245428	0.0467209	0.00247455	0.00501459	0.00353298	0.073285	0.00731113	0.0367758	0.110092	0.548247	0.00672259	0.00329233
GACGGGTTGGCCCGTA-1-Young_4	Niche 0	0.0202554	0.00479183	0.000400099	0.167819	0.00128017	0.0253884	0.000714851	0.00272492	0.0081906	0.027087	0.000546684	0.00468562	0.0501769	0.66601	0.00399148	0.0159368
GACTCACCCACGTGAG-1-Young_4	Niche 0	0.0091983	0.00113978	0.0798075	0.168722	0.00110185	0.00695138	0.00187562	0.00291346	0.0243888	0.00719061	0.00560674	0.0135933	0.0118948	0.565788	0.0104285	0.0893991
GACTGCAAATCGAGCT-1-Young_4	Niche 0	0.0109838	0.00142135	0.000454863	0.148882	0.000352232	0.0370535	0.000602025	0.00637522	0.0119296	0.0122657	0.00073692	0.0781094	0.0458619	0.637245	0.00513537	0.00259097
GACTGCACCAGCCCAG-1-Young_4	Niche 1	0.00626772	0.00065248	0.00051431	0.057655	0.0715447	0.000462006	0.000527874	0.000797309	0.0339621	0.0572399	0.000195622	0.0878487	0.00263286	0.654801	0.0245527	0.000346306
GAGACTTCGCGACCGA-1-Young_4	Niche 7	0.0501307	0.0023514	0.0027752	0.0582473	0.0750564	0.000148759	0.00472324	0.00274353	0.0384288	0.0266468	0.000305275	0.00273851	0.107301	0.619544	0.00818139	0.000677696
GAGATCTTCCATGACA-1-Young_4	Niche 1	0.0147748	0.0217557	0.000410355	0.153156	0.0338539	0.000572215	0.0101567	0.000914772	0.00144005	0.104431	0.000322699	0.00793324	0.0304373	0.596012	0.0221669	0.00166297
GAGCGGAATGCGGTGT-1-Young_4	Niche 0	0.00302263	0.00802219	0.0210285	0.101027	0.00726746	0.0134898	0.00185006	0.00120187	0.0713873	0.00934031	0.000448715	0.00950818	0.0221189	0.690355	0.0370972	0.00283428
GAGGGAGTCAGATCGC-1-Young_4	Niche 0	0.0195712	0.00557088	0.0501311	0.126471	0.000552014	0.00461629	0.000790293	0.000988298	0.0343422	0.0171901	9.98585e-05	0.0489003	0.00189016	0.629353	0.0137796	0.0457539
GAGTATGCCCGCCTTG-1-Young_4	Niche 1	0.00628606	0.00312659	0.00313464	0.108756	0.00836515	0.000693083	0.0103207	0.00398742	0.00568843	0.122813	0.00314958	0.00270853	0.105899	0.607726	0.00706281	0.0002832
GAGTCAGACCAGAATC-1-Young_4	Niche 7	0.0491108	0.00373785	0.000976406	0.111197	0.00182947	0.0131549	0.0288208	0.0233386	0.0046962	0.0366126	0.00027024	0.0103223	0.00523535	0.689538	0.0124197	0.00873944
GAGTGTGCGGTACCCA-1-Young_4	Niche 1	0.0128365	0.0159593	0.00119341	0.264558	0.000889446	0.00452933	0.00265667	0.000751938	0.00467302	0.0386048	0.000333437	0.00294553	0.00288788	0.636692	0.0103838	0.00010489
GATAACTCGCACTGTG-1-Young_4	Niche 7	0.00640785	0.00259858	0.000708076	0.111809	0.00354915	0.0124605	0.000592851	0.000268441	0.00922681	0.0171536	0.00120192	0.0135373	0.0437307	0.749937	0.0217357	0.00508277
GATATGAGACACTAAC-1-Young_4	Niche 7	0.00338088	0.000495582	0.00023472	0.0353866	0.265663	0.0169653	0.0136184	0.000554999	0.0133999	0.0193644	8.9472e-05	0.039669	0.0480079	0.528972	0.0128835	0.00131492
GATATTGAGATTGGCG-1-Young_4	Niche 0	0.0532246	0.00222484	0.00558509	0.112597	0.00127544	0.0174609	0.0370866	0.0107974	0.00152377	0.0457345	0.0176692	0.0374224	0.0074013	0.635666	0.0109113	0.00341972
GATCCCTTTATACTGC-1-Young_4	Niche 7	0.0404163	0.0157739	0.00153634	0.0957966	0.0018074	0.0631938	0.0046056	0.0122883	0.0134702	0.0283729	0.0781794	0.0501696	0.119545	0.454947	0.0163789	0.00351873
GATCCTCGACACTGGC-1-Young_4	Niche 0	0.00413546	0.00256648	0.000714539	0.147274	0.00260643	0.0219461	0.0340767	0.00293081	0.0220092	0.0810155	0.00317408	0.0051278	0.0264336	0.620237	0.0248757	0.000876439
GATCGCGGGCTCTCCA-1-Young_4	Niche 1	0.0152111	0.00406203	0.00126146	0.131531	0.00370489	0.000315562	0.00184649	0.000390605	0.000877654	0.0363935	0.0255773	0.014638	0.0531451	0.701803	0.00417835	0.00506366
GATCGGTGGCCATAAC-1-Young_4	Niche 0	0.00688546	0.00241264	0.000540088	0.107212	0.000346949	6.38215e-05	8.68933e-05	0.0116075	0.0237213	0.0748846	0.000131963	0.00162649	0.00226502	0.653931	0.114213	7.14183e-05
GATCTGCTATCTAAGG-1-Young_4	Niche 7	0.00371465	0.00411381	0.00791276	0.216442	0.117632	0.00276267	0.00464629	0.000520841	0.0467602	0.0160794	0.00497256	0.0174656	0.0174633	0.51971	0.0170589	0.00274436
GATCTTGGAGGGCATA-1-Young_4	Niche 1	0.00581872	0.0267377	0.00191998	0.0925957	0.0341349	0.000113868	0.000139968	0.00192042	0.0286507	0.152685	0.000443839	0.00329696	0.00860927	0.622265	0.0177832	0.0028849
GATCTTTGCAGGGTAT-1-Young_4	Niche 0	0.0147807	0.00363664	0.00129149	0.252052	0.000915219	0.000352896	0.000490284	0.00113277	0.0197974	0.0558465	0.0223579	0.00389465	0.00793042	0.591759	0.0236113	0.000151311
GATGCGTCCTGCATTC-1-Young_4	Niche 1	0.00385166	0.000765257	0.000227291	0.164576	0.0278674	0.000173515	0.000295648	7.94193e-05	0.00123667	0.00670532	6.00231e-05	0.015037	0.0373127	0.740356	0.00126957	0.000186753
GATGCTGTATTTCATC-1-Young_4	Niche 1	0.109574	0.000956306	0.000556896	0.0169553	0.0401735	0.000372783	8.27339e-05	0.000365123	0.0214825	0.0538999	0.0989392	0.0228105	0.0402988	0.573562	0.019193	0.000778095
GATGTTCAATCCACGA-1-Young_4	Niche 0	0.0120467	0.00056213	0.000248797	0.220791	0.00270224	0.0212697	0.0282638	0.00135704	0.00124635	0.0216935	0.000185417	0.0402514	0.00434816	0.633296	0.0116549	8.28591e-05
GATTCCCTTGTCGCAG-1-Young_4	Niche 0	0.00363849	0.000684724	0.000137392	0.0346399	0.00150333	6.99239e-05	0.000219209	0.0329737	0.00089695	0.0146867	0.0116021	0.0660178	0.0044349	0.47391	0.249412	0.105173
GATTCGACGGTTCACG-1-Young_4	Niche 1	0.00846077	0.0036661	0.000222203	0.145261	0.0329293	0.000248171	0.000330027	0.0249824	0.00559445	0.0531546	9.09263e-05	0.0927181	0.00948093	0.59439	0.0280807	0.000390075
GCAAACCTTGGCCATA-1-Young_4	Niche 7	0.0155808	0.00223283	0.00326673	0.183997	0.000439158	0.0613095	0.00100181	0.0286434	0.0016809	0.0651386	0.0179519	0.0180637	0.0373984	0.550877	0.0123534	6.47076e-05
GCAACAGCAGTATGCG-1-Young_4	Niche 7	0.0926361	0.00481205	0.000328075	0.0316477	0.0274245	0.00316507	0.00318504	0.00117128	0.00348677	0.0246352	0.166803	0.0011712	0.113804	0.523112	0.00240958	0.000208133
GCAAGTGTAAAGCATG-1-Young_4	Niche 0	0.00545828	0.151722	0.00759182	0.0680791	0.0010773	0.0162854	0.000821597	0.00266729	0.0256488	0.012405	0.0021146	0.103396	0.00335393	0.531421	0.0236607	0.0442969
GCACGCCTACTTAGAT-1-Young_4	Niche 0	0.0143467	0.0014143	0.00197568	0.190257	0.0018006	0.0197676	0.00610208	0.00624497	0.0350356	0.0644986	0.00129175	0.0067523	0.0387699	0.596266	0.0121174	0.00335942
GCAGACCCAGCACGTA-1-Young_4	Niche 0	0.0882955	0.00118727	0.0302654	0.0642773	0.00389134	0.00568559	0.0628668	0.00243595	0.00829503	0.056587	0.000409351	0.018691	0.021276	0.623713	0.00795507	0.00416819
GCAGCACACAGCCCAG-1-Young_4	Niche 1	0.00752085	0.00363715	0.000649962	0.14131	0.00063971	0.0361853	0.00109216	0.000796632	0.0137828	0.0165674	0.00899573	0.00800683	0.0560814	0.699605	0.00480019	0.00032893
GCCATCGAGCTGCGTG-1-Young_4	Niche 1	0.0549077	0.00298715	0.00357459	0.160612	0.00931044	0.00197376	0.0203176	0.00750032	0.0187103	0.102344	0.000390739	0.00319171	0.0550072	0.549873	0.00919368	0.000105559
GCCCGATCTGTGGTCG-1-Young_4	Niche 7	0.125224	0.00401619	0.00164327	0.0343777	0.0372464	0.00101769	0.00062543	0.00107891	0.0112008	0.0790229	0.0324363	0.0767994	0.0403849	0.53917	0.0141556	0.00159996
GCCCGCGCGTAAACGG-1-Young_4	Niche 1	0.0778363	0.00123026	0.00718594	0.112505	0.000710644	0.01243	0.000238664	0.000898784	0.0378464	0.0445365	0.000453877	0.00496612	0.166666	0.524195	0.00809253	0.000207129
GCCTCTATACATAGCA-1-Young_4	Niche 7	0.0848302	0.000422715	0.000398478	0.0616068	0.0014774	0.0115473	0.0016751	0.000227985	0.00104383	0.0487416	0.0437624	0.106498	0.0413872	0.582778	0.0102208	0.00338293
GCGAAACTTAACTGGA-1-Young_4	Niche 1	0.00786001	0.00160459	0.000960856	0.0909218	0.0140572	0.00146845	0.00303797	0.0147471	0.00309355	0.0565471	0.00113957	0.0709901	0.00144307	0.69935	0.0319972	0.000781628
GCGAGGCCCGAGCAGA-1-Young_4	Niche 1	0.0111459	0.00171754	0.00142419	0.21223	0.00591096	0.000901187	0.00135466	0.00171643	0.0011245	0.0242257	0.000133593	0.0308889	0.0082916	0.681328	0.0175109	9.6432e-05
GCGAGTTCTGCAAAGA-1-Young_4	Niche 1	0.0295109	0.00149537	0.00445873	0.144888	0.015697	0.00086061	0.000185933	0.000523961	0.00609666	0.142778	0.0123416	0.0678065	0.0753553	0.483339	0.013802	0.000860594
GCGATTGTTAACGTTA-1-Young_4	Niche 1	0.0442046	0.00145139	0.00161598	0.212208	0.0102362	0.00113346	0.000329455	0.00172862	0.00415291	0.121675	0.00125904	0.00628607	0.00310013	0.56427	0.0184223	0.00792621
GCGCTAATTGAATAGA-1-Young_4	Niche 1	0.0225796	0.00309256	0.00570303	0.199294	0.0206609	0.000154719	0.000624901	0.0024285	0.00308562	0.103596	0.000672772	0.00176058	0.00203176	0.608533	0.024763	0.00101897
GCGCTATGCCGAGGCA-1-Young_4	Niche 1	0.0102712	0.00417816	0.0205772	0.100156	0.0114379	0.00366932	0.000572811	0.00172328	0.0247106	0.0989747	0.000198942	0.0481616	0.0216387	0.641877	0.0102432	0.00160958
GCGGACCGCGTTGTGG-1-Young_4	Niche 1	0.0786104	0.00426872	0.000355204	0.116908	0.000737224	0.0324869	0.0647154	0.00544727	0.00836682	0.0270808	0.0145627	0.00162115	0.0224663	0.617952	0.00411059	0.000310525
GCGGAGAAACTTCGCA-1-Young_4	Niche 7	0.0272952	0.00164756	0.000669997	0.0768149	0.000530819	0.0822361	0.0108948	0.0145814	0.0150376	0.0087369	4.76771e-05	0.0723054	0.0836508	0.594683	0.010695	0.000172714
GCGGGCGAGCCTTACC-1-Young_4	Niche 7	0.0582345	0.0109617	0.0102748	0.0618184	0.00406445	0.0167122	0.00568893	0.0211184	0.0646853	0.026314	8.09435e-05	0.0517631	0.0354585	0.615118	0.00931397	0.00839271
GCGGTTCCCTATCATG-1-Young_4	Niche 1	0.00558083	0.00196208	0.000565289	0.0953347	0.175121	0.00500026	0.00857356	0.00207564	0.00552622	0.0227868	6.7588e-05	0.00955826	0.102851	0.548383	0.0156596	0.000953171
GCGTAAATGGCCATAA-1-Young_4	Niche 0	0.0058061	0.000933013	0.00819609	0.138546	0.00427377	0.0130963	0.00105384	0.000352018	0.00102418	0.0657806	0.00246649	0.00543575	0.108408	0.626183	0.0138794	0.00456543
GCGTCCCTAAGACATA-1-Young_4	Niche 0	0.00912098	0.00151689	0.0112254	0.0726491	0.000586254	0.0290037	0.0143734	0.0146036	0.00133029	0.0453811	0.00511206	0.133187	0.00766486	0.619596	0.0223183	0.0123311
GCGTCGCCAGGGTGAT-1-Young_4	Niche 7	0.107051	0.00460043	0.00414477	0.103156	0.00089643	0.00129393	0.00368844	0.00235112	0.0175367	0.0496105	0.000332271	0.0855346	0.00587279	0.58197	0.0279226	0.00403791
GCGTGGTACTGGGTTA-1-Young_4	Niche 7	0.0774756	0.0183391	0.00641604	0.08328	0.0112681	0.0158637	0.000710803	0.00233902	0.00566683	0.0195127	0.0340825	0.0370582	0.0122588	0.670968	0.00333097	0.00142975
GCTAAGTAGTTTCTCT-1-Young_4	Niche 7	0.0831539	0.0124671	0.0277897	0.14032	0.00510713	0.000775968	0.00100055	0.00101218	0.00804813	0.0339121	0.0295025	0.0347257	0.0102706	0.600222	0.0115009	0.000192088
GCTACGACTTATTGGG-1-Young_4	Niche 1	0.00576546	0.00562269	0.00043024	0.137312	0.0189572	0.00787206	0.000954301	0.000945227	0.018494	0.0190128	0.00192144	0.106969	0.0298546	0.610102	0.0292102	0.00657762
GCTAGACCGTCTACTG-1-Young_4	Niche 0	0.0161019	0.000508291	0.00115952	0.0521025	0.00236882	0.014955	0.000209449	0.000405025	0.00118922	0.102546	0.000304924	0.0170962	0.0412171	0.739703	0.00780774	0.00232504
GCTAGCTTGAATAGCT-1-Young_4	Niche 1	0.0463361	0.00593237	0.0018874	0.0834144	0.00426102	0.00616717	0.000746677	0.0019398	0.0118879	0.150595	0.000888055	0.0284023	0.0115574	0.631563	0.0141805	0.000241496
GCTAGTAGAGCTTGTA-1-Young_4	Niche 1	0.00526607	0.00137355	0.000956619	0.0688195	0.210433	0.00759066	0.00244339	0.000560096	0.0219207	0.00985163	0.000108814	0.0852916	0.00363961	0.565723	0.0155351	0.000486826
GCTCAATGTAATACCG-1-Young_4	Niche 0	0.0541608	0.0142154	0.0514841	0.0577041	0.00201296	0.00181586	0.00682734	0.00198232	0.00531354	0.0676512	0.041646	0.188774	0.00939002	0.486177	0.0101237	0.00072191
GCTCCCAGTCGGTCCA-1-Young_4	Niche 0	0.0035583	0.0005824	0.00521669	0.122476	0.000431375	0.0445523	0.00831104	0.00244825	0.00822639	0.0469125	0.00139863	0.0866318	0.0103734	0.650784	0.00438327	0.00371371
GCTCCTGACATACTGG-1-Young_4	Niche 7	0.00768899	0.00384328	0.0420638	0.0848153	0.0194447	0.000705606	0.000599085	0.00453479	0.0349027	0.0256267	6.46317e-05	0.144587	0.0051522	0.593342	0.0210043	0.0116241
GCTCTTTCCGCTAGTG-1-Young_4	Niche 0	0.0122626	0.00328277	0.00572926	0.205483	0.00728039	0.00048807	0.000599112	0.000677787	0.0475775	0.0481306	0.00108585	0.02146	0.02199	0.58814	0.0321594	0.00365375
GCTGCACGGTTTCTTA-1-Young_4	Niche 1	0.00587386	0.00860565	0.00363238	0.157505	0.0234953	0.000882235	0.00300963	0.0144256	0.00741769	0.0749554	0.00011977	0.0081279	0.0285946	0.641807	0.0208843	0.000664169
GCTGCTAAGTAGTCGA-1-Young_4	Niche 7	0.0980784	0.00362661	0.0132182	0.148756	0.0043641	0.000826098	0.0424837	0.00292833	0.0190682	0.038711	0.0425162	0.0496927	0.0463915	0.485974	0.00250724	0.00085829
GCTGCTACTGCGTAGC-1-Young_4	Niche 0	0.0188524	0.0012524	0.00159511	0.0596189	0.0342099	0.00430502	0.00174677	0.00149286	0.0119351	0.067826	0.000662728	0.00239325	0.00145688	0.762625	0.0294373	0.000589898
GCTGCTCTCCGGACAC-1-Young_4	Niche 0	0.00987927	0.000796165	0.00257633	0.0796012	0.000662557	0.0292517	0.00144498	0.00383355	0.00479022	0.0594693	9.35335e-05	0.0376197	0.00374402	0.558485	0.2071	0.000652608
GCTGGCGGCGCATGCT-1-Young_4	Niche 7	0.134869	0.00103949	0.00331605	0.049697	0.0097863	0.00198095	0.00211552	0.0119448	0.0467925	0.0628103	0.100205	0.0816656	0.0464799	0.440793	0.00629014	0.000214099
GCTTAATGTAACTAAC-1-Young_4	Niche 7	0.00827027	0.000804358	0.0010979	0.178483	0.0289646	0.000542151	0.00269578	0.00232666	0.00399938	0.0731272	0.00939157	0.0484881	0.00533935	0.609335	0.0262465	0.000888701
GCTTATGAAGCAGGAA-1-Young_4	Niche 7	0.104105	0.001848	0.00342869	0.0188969	0.00184453	0.137647	0.00193735	0.00133352	0.0118405	0.121168	0.0631598	0.00501873	0.110805	0.41025	0.003613	0.00310318
GCTTGGATCGATTAGG-1-Young_4	Niche 0	0.029834	0.00266637	0.0148551	0.0760304	0.00205491	0.0024311	0.0113387	0.00123007	0.00765632	0.192913	0.000874345	0.00333022	0.0227543	0.620684	0.0111296	0.00021732
GCTTTCAGAGGAGGTG-1-Young_4	Niche 7	0.118739	0.00878548	0.015151	0.0512258	0.00307257	0.063573	0.00302683	0.0270073	0.0120397	0.0371791	0.171571	0.0284307	0.0758264	0.376757	0.00268917	0.00492612
GGAATGCGCTAGCGTG-1-Young_4	Niche 1	0.0362208	0.00274179	0.00206484	0.0554977	0.00714103	0.0015653	0.00145219	0.00171097	0.0336277	0.0578152	0.00476745	0.0692668	0.0174007	0.697509	0.0109143	0.000303919
GGACTCGACAGCGCAT-1-Young_4	Niche 0	0.00373249	0.00120283	0.030857	0.0679941	0.0102542	0.0134903	0.00673494	0.00681931	0.0492975	0.00714983	0.000132991	0.0761452	0.0330331	0.516858	0.00410219	0.172196
GGAGACGACACCTTTG-1-Young_4	Niche 1	0.000926049	0.000490214	0.000182937	0.018957	0.185264	0.0656145	0.000730266	0.00104043	0.0404471	0.0405172	5.70738e-05	0.0574004	0.00368033	0.563608	0.0136901	0.00739466
GGAGCACCAAGAACTA-1-Young_4	Niche 0	0.038608	0.00060035	0.000230146	0.0961334	0.000211419	0.000719344	0.000392042	0.000823593	0.00710854	0.0438823	0.0129173	0.121195	0.00351032	0.643301	0.0299105	0.000457549
GGAGGGCTTGGTTGGC-1-Young_4	Niche 7	0.0444651	0.000997148	0.0057993	0.106806	0.000385238	0.000988423	0.00082627	0.000378358	0.0395182	0.0370648	0.00835399	0.0370937	0.00412152	0.704849	0.0079875	0.000365262
GGATCCGGAATATACT-1-Young_4	Niche 1	0.00484137	0.00364562	0.00172887	0.146128	0.0135319	0.00166313	0.0288689	0.00159245	0.075136	0.0280659	0.00128176	0.0106619	0.0381279	0.635759	0.00768344	0.00128451
GGATGTCCTTACCGCA-1-Young_4	Niche 7	0.0151473	0.00216163	0.0115124	0.134948	0.000309044	0.0567516	0.000493872	0.000304213	0.000869465	0.0249066	0.0136093	0.212719	0.00878016	0.514864	0.00248247	0.000140518
GGATTGCTGTGACTCC-1-Young_4	Niche 7	0.0303036	0.0122156	0.00763388	0.194842	0.0135663	0.0410268	0.00070614	0.000598878	0.00517924	0.0803062	0.00040978	0.00753562	0.0547113	0.542655	0.0075979	0.000711226
GGATTTCACTTCTATA-1-Young_4	Niche 1	0.0351659	0.00447631	0.000618157	0.0782084	0.000507774	0.0198917	0.00475938	0.00196364	0.0230631	0.147316	0.00178658	0.0440664	0.00381654	0.618959	0.0150742	0.000326779
GGCAAAGGCGCCAATA-1-Young_4	Niche 1	0.00620341	0.00122093	0.00957488	0.191418	0.00145281	0.00157705	0.00906732	0.0062796	0.0252608	0.0183096	0.0013576	0.0432096	0.122518	0.545766	0.0121758	0.00460895
GGCAAATTACTTTACT-1-Young_4	Niche 0	0.0431339	0.00176596	0.000369508	0.135332	0.0431291	0.000513193	0.000768642	0.00284478	0.00713352	0.0444393	0.000382178	0.0268831	0.0353901	0.651989	0.00532659	0.000599655
GGCAAGGCGAAATAGC-1-Young_4	Niche 1	0.00509034	0.0017458	0.000538651	0.0535583	0.0945073	0.00561029	0.0171169	0.00101203	0.0191329	0.0336131	0.000472796	0.122958	0.00241779	0.612419	0.0288388	0.000967726
GGCGAAATCTAACTTG-1-Young_4	Niche 1	0.0207617	0.000841938	0.00364079	0.147463	0.00560734	0.000662989	0.000203367	0.000227071	0.00348867	0.135983	0.000128124	0.00294177	0.04632	0.612829	0.0183706	0.000530681
GGCGCAGGACATCTTC-1-Young_4	Niche 0	0.00119361	0.000247808	0.0115703	0.0949726	0.000229778	5.45769e-05	0.00154177	0.0050844	0.00356293	0.00858708	0.000140586	0.00874224	0.0193704	0.511202	0.159425	0.174075
GGCGCATGAATTGATG-1-Young_4	Niche 0	0.00514819	0.00872922	0.000529416	0.0296112	0.203716	0.00892232	0.0137569	0.00548528	0.0225345	0.0992509	0.000128354	0.0303308	0.00598379	0.545289	0.0199303	0.000653855
GGCTACTATACACTCC-1-Young_4	Niche 0	0.048283	0.0167385	0.0105154	0.106553	0.00415826	0.00239523	0.0150425	0.00167571	0.0120256	0.121585	0.000170971	0.0716499	0.00864855	0.550823	0.0207784	0.00895598
GGCTCCTCCACCTGTT-1-Young_4	Niche 0	0.0313514	0.00460072	0.00118534	0.0498959	0.00175334	0.00121006	0.00364519	0.00802061	0.0490299	0.0747029	8.6313e-05	0.00362157	0.0308501	0.702466	0.028662	0.00891852
GGCTTTCAATAAGGGT-1-Young_4	Niche 0	0.0342839	0.00147693	0.00431472	0.0997599	0.00139001	0.00022822	0.00282334	0.0136558	0.0104543	0.0708076	0.000351202	0.0121821	0.0154745	0.70402	0.026634	0.00214299
GGGACCCGTATATCTT-1-Young_4	Niche 7	0.0214731	0.00857216	0.000427918	0.0901842	0.027226	0.000260772	0.00241493	0.0131197	0.0100958	0.054864	9.29005e-05	0.0259256	0.060965	0.67325	0.0108322	0.000295636
GGGAGAACTCACAGTA-1-Young_4	Niche 0	0.0113548	0.00282721	0.00221432	0.138136	0.0180301	0.0280742	0.000557649	0.00136901	0.00343251	0.104488	0.0019453	0.0029442	0.00627456	0.58631	0.0910202	0.00102084
GGGAGGATGCCCGAAA-1-Young_4	Niche 1	0.0265237	0.000328007	0.00017509	0.179689	0.00053049	0.00381067	0.000622626	0.000229793	0.000644266	0.031055	0.00011404	0.0198027	0.00779595	0.726454	0.00116348	0.00106153
GGGAGTTAATGAGGCG-1-Young_4	Niche 1	0.0118261	0.00278632	0.00216047	0.203929	0.0254898	0.00774529	0.000402748	0.000372342	0.00172397	0.0624718	0.00385114	0.00496269	0.0330935	0.634278	0.00439302	0.000514208
GGGCAGAGCAATCGTT-1-Young_4	Niche 7	0.0753274	0.00108316	0.000687522	0.135382	0.00151087	0.000605043	0.0127536	0.00087606	0.0192893	0.0225002	0.00156242	0.0764581	0.0208906	0.603537	0.0231928	0.00434358
GGGCCCGTCTTAAACA-1-Young_4	Niche 1	0.00807407	0.00176634	0.00149645	0.0749619	0.131874	0.114967	0.0186152	0.00248105	0.0273773	0.0259421	0.000143974	0.104746	0.0396114	0.429682	0.0137066	0.00455547
GGGCCGGCCGAAGTAC-1-Young_4	Niche 7	0.00999506	0.00258291	0.000993749	0.241795	0.002364	0.0426761	0.0114124	0.000735848	0.00511598	0.0213985	0.00100465	0.0831087	0.0743444	0.49603	0.00571738	0.000725448
GGGCGATATGTGTGAA-1-Young_4	Niche 0	0.0051698	0.00131014	0.000323501	0.128315	0.00122959	0.0328857	0.00994914	0.057879	0.0143458	0.0137548	0.0123134	0.00594154	0.00879785	0.676392	0.0298183	0.00157421
GGGCGGCAAATGAATT-1-Young_4	Niche 1	0.054923	0.010255	0.000276272	0.0332521	0.000444189	0.0157822	0.0227111	0.00220682	0.037399	0.0740052	0.0867696	0.0117889	0.161418	0.483737	0.00241446	0.00261754
GGGCGTCACCACGTAA-1-Young_4	Niche 1	0.0236424	0.00154398	0.000302433	0.1071	0.0387896	0.00151007	0.0215656	0.00186481	0.0196884	0.10826	0.000230756	0.00160405	0.00396429	0.648656	0.0212147	6.37031e-05
GGGCGTGGTTTCCCAG-1-Young_4	Niche 0	0.0144281	0.0167885	0.00351737	0.178171	0.00612358	0.0209681	0.000360506	0.00181682	0.00632734	0.0456727	0.00956452	0.00897569	0.0877643	0.577549	0.0204187	0.0015537
GGGCTATGATCGATGG-1-Young_4	Niche 1	0.0105476	0.0138165	0.000805104	0.135189	0.00992682	0.000225557	0.00105696	0.00783663	0.0151809	0.1647	5.88774e-05	0.0590494	0.0116204	0.566569	0.00291263	0.000504324
GGGTACTTCATGAACT-1-Young_4	Niche 0	0.0131715	0.00166086	0.00869693	0.120424	0.000656124	0.0204435	0.0247161	0.0105976	0.0136876	0.0687326	0.000767427	0.026012	0.0112106	0.670381	0.00821777	0.000623982
GGGTCAGGAGCTAGAT-1-Young_4	Niche 0	0.026036	0.0133856	0.00716224	0.148829	0.000897773	0.00226198	0.0101354	0.000519362	0.00411284	0.0268147	0.000772946	0.0307289	0.00943495	0.684365	0.0293852	0.00515802
GGGTTAACATTTGAGT-1-Young_4	Niche 7	0.0555213	0.0290706	0.000367402	0.146179	0.00846629	0.00030666	0.0670301	0.0273485	0.00511166	0.121847	0.000452956	0.0651821	0.0156494	0.445785	0.0101665	0.00151672
GGGTTTAGGATAGGAT-1-Young_4	Niche 0	0.00360987	0.00397858	0.00615997	0.136253	0.00208371	0.120472	0.00078163	0.00198939	0.00524707	0.154472	0.00131653	0.00336477	0.0253228	0.525736	0.00696116	0.00225111
GGTAGACCGTTGGGCG-1-Young_4	Niche 7	0.00783423	0.000950928	0.00466289	0.177692	0.0168692	0.000987521	0.000292347	0.00624665	0.0224325	0.0901378	0.000145221	0.0199004	0.0164657	0.614902	0.013234	0.00724676
GGTAGTGCTCGCACCA-1-Young_4	Niche 1	0.0116918	0.000886354	0.00358735	0.0619905	0.111915	0.00113807	0.000266089	0.00128817	0.0834948	0.0543757	0.00336455	0.0443299	0.0918477	0.522714	0.00625365	0.000856447
GGTCGGCCAGGAGCTT-1-Young_4	Niche 1	0.0360924	0.000603569	0.0079346	0.0788406	0.000339249	0.00212801	0.00530027	0.000911016	0.003773	0.0278467	0.000132925	0.0362093	0.0663375	0.711056	0.0184202	0.00407476
GGTCGGTCGTCCACAG-1-Young_4	Niche 1	0.00837492	0.0408249	0.000527294	0.182147	0.0182716	0.00179181	0.00517281	0.00135532	0.0285279	0.0143854	9.91905e-05	0.00364279	0.00913169	0.657051	0.0214813	0.00721492
GGTCTGAGAATCTGGA-1-Young_4	Niche 1	0.0308178	0.00141269	0.0224139	0.0997374	0.00154341	0.038103	0.000849522	0.00168466	0.018133	0.0959051	0.00446611	0.00821359	0.0212869	0.634445	0.0203323	0.000655503
GGTGATAAGGAGCAGT-1-Young_4	Niche 1	0.00904734	0.0391683	0.00291393	0.126855	0.0724484	0.00013962	0.000128904	0.000654205	0.0289292	0.0758851	0.00424147	0.0512726	0.00380266	0.56146	0.0207526	0.0023004
GGTGCATAAATGATTA-1-Young_4	Niche 0	0.00750537	0.0125468	0.000248162	0.0425252	0.000311083	0.0013948	0.0213332	0.000492758	0.0102236	0.0174936	0.000125388	0.0423253	0.0111904	0.804012	0.0229692	0.00530332
GGTTAGCTATATGTCT-1-Young_4	Niche 1	0.0443987	0.00696005	0.00214881	0.0850927	0.00385254	0.000344423	0.00568432	0.00126313	0.0081163	0.0739992	0.00500411	0.00659989	0.0179825	0.706826	0.0315007	0.000226139
GGTTCTACTCGTCTGA-1-Young_4	Niche 0	0.0183399	0.00199512	0.0438851	0.0839859	0.000908396	0.0398407	0.000900761	0.000737331	0.00185663	0.0507038	0.00611355	0.0243415	0.0121485	0.674571	0.0306565	0.00901556
GGTTTAATTACCATCG-1-Young_4	Niche 0	0.00844722	0.0121676	0.000515356	0.114855	0.0104705	0.013768	0.00585763	0.0207297	0.0320932	0.0199943	0.00010046	0.0786868	0.00304772	0.586747	0.00389364	0.0886253
GGTTTACAATCTCAAT-1-Young_4	Niche 0	0.0406101	0.00691693	0.00117508	0.152568	0.00335167	0.000631681	0.000247789	0.00084862	0.0132157	0.0456486	0.00133593	0.0238996	0.00281674	0.668206	0.0383165	0.000210698
GGTTTAGCCTTTCTTG-1-Young_4	Niche 7	0.0249686	0.0428705	0.0101021	0.120939	0.0176081	0.0270094	0.0357791	0.0132458	0.00942031	0.0458908	0.018714	0.023599	0.0638215	0.54229	0.00347919	0.000262512
GGTTTCAATCGGTCAG-1-Young_4	Niche 7	0.0425966	0.00429549	0.00857055	0.130529	0.000976033	0.00486737	0.000885845	0.00443895	0.0232285	0.0478752	0.0276489	0.031574	0.0209761	0.627067	0.0228244	0.00164612
GTAACTGCCCAAGGAG-1-Young_4	Niche 0	0.00498118	0.00370221	0.00162453	0.113008	0.000452876	0.00300633	0.00032316	0.00257913	0.0114166	0.0114339	8.61879e-05	0.0233585	0.0080072	0.772436	0.0430636	0.000520256
GTAAGCGGGCAGTCAG-1-Young_4	Niche 0	0.00368539	0.00107353	0.0022869	0.155933	0.00191859	0.0182458	0.000783077	0.00318889	0.0106718	0.0790667	0.0144856	0.0649174	0.00409642	0.569783	0.0537294	0.0161348
GTAAGTAACAGTCTGG-1-Young_4	Niche 7	0.0083105	0.00184311	0.000616031	0.0381361	0.165625	0.0128764	0.000421256	0.000695271	0.0727761	0.0225578	0.000381763	0.0766157	0.0353802	0.551495	0.00506448	0.00720508
GTAATCTGATTCTTCG-1-Young_4	Niche 1	0.0961665	0.00161315	0.0205315	0.144896	0.015887	0.00611626	0.0017859	0.0029585	0.0440252	0.0822148	0.105723	0.0049281	0.00958035	0.456362	0.0064193	0.000791995
GTACACTTACCTGAAG-1-Young_4	Niche 1	0.0198419	0.00486116	0.0045391	0.197358	0.0142563	0.000581341	0.00113259	0.00111149	0.0263267	0.137163	0.00104543	0.0319056	0.0335394	0.497959	0.0276924	0.000686278
GTACAGAGGCAAGGGT-1-Young_4	Niche 7	0.00695471	0.0132186	0.00454346	0.0967363	0.0439954	0.0889857	0.000973911	0.00965988	0.0175262	0.021738	0.000414085	0.0269866	0.0911365	0.56805	0.00625393	0.00282665
GTACGCTTCATTGCAC-1-Young_4	Niche 1	0.049372	0.00240264	0.0104474	0.0628837	0.1018	0.000399151	0.00042461	0.00209892	0.0103102	0.042364	0.137662	0.0655931	0.00239382	0.501673	0.00728466	0.00289008
GTACGTTTGCCCGTCA-1-Young_4	Niche 1	0.0273551	0.00180481	0.000922819	0.0906288	0.0964142	0.000378428	0.00038277	0.000627026	0.0488783	0.0190586	0.00851739	0.0625332	0.00139023	0.62449	0.0158614	0.000756994
GTACTCCCTTATCGCT-1-Young_4	Niche 0	0.0138407	0.0208869	0.000560961	0.154997	0.00259495	0.0362322	0.00168707	0.0606671	0.00187161	0.0243725	0.000315696	0.0148738	0.00633427	0.512951	0.119491	0.0283232
GTACTGGAGTTAGACC-1-Young_4	Niche 1	0.014694	0.000902834	0.00335532	0.16449	0.00756078	0.00188954	0.000190046	0.000301763	0.0166111	0.150391	0.000999128	0.00335755	0.0226065	0.602208	0.00931043	0.00113177
GTAGCGGCTATACACT-1-Young_4	Niche 0	0.00423423	0.001001	0.000786769	0.162044	0.128793	0.000241621	0.00355057	0.0244377	0.0484855	0.0703547	0.00027304	0.0879837	0.00114559	0.447857	0.00728139	0.0115301
GTAGTCTACGATATTG-1-Young_4	Niche 7	0.0374363	0.00739521	0.000507216	0.131668	0.00127222	0.00028589	0.0288355	0.00580385	0.072645	0.0661541	0.0037881	0.00287845	0.0268504	0.604203	0.0092153	0.00106162
GTATCTTTCATAACCA-1-Young_4	Niche 7	0.0210186	0.0113684	0.0139594	0.189031	0.0366978	0.0899027	0.0236257	0.00395785	0.0265602	0.0747214	0.0154893	0.044607	0.0300654	0.411069	0.00752454	0.000401031
GTCATGCACCTCCGTT-1-Young_4	Niche 7	0.0989262	0.00148914	0.00334047	0.010437	0.0717918	0.0252533	0.0337031	0.0263738	0.00521509	0.00237495	0.300359	0.00443982	0.0906201	0.30233	0.0172221	0.00612366
GTCATGGACATGACTA-1-Young_4	Niche 7	0.0621303	0.00757963	0.0119887	0.0331901	0.00649349	0.0443075	0.00347113	0.0166568	0.0763205	0.00344022	0.0750207	0.00730016	0.206026	0.411686	0.0182779	0.0161113
GTCATTAGAGCGAACG-1-Young_4	Niche 1	0.0030625	0.00216284	0.000943953	0.160932	0.0557018	0.000206796	0.0516455	0.00745545	0.0571457	0.0658703	7.84936e-05	0.0459769	0.00247523	0.532739	0.0114597	0.0021435
GTCCAATATTTAGCCT-1-Young_4	Niche 0	0.0191797	0.0030841	0.00335158	0.111383	0.00532798	0.000414713	0.0184492	0.00112592	0.0269935	0.0923134	0.000749342	0.0416153	0.00935775	0.640684	0.0224806	0.00348946
GTCCCAACGTAAAGTA-1-Young_4	Niche 1	0.00401095	0.000573159	0.000940887	0.102387	0.0289224	0.000358129	0.00123184	0.0024403	0.0149571	0.0541257	0.000149188	0.00489673	0.0825855	0.675861	0.0264926	6.74088e-05
GTCGTTATTCGCTTAT-1-Young_4	Niche 1	0.0498073	0.00107799	0.00032249	0.066877	0.0295308	0.000707576	0.00134474	0.00650819	0.00323002	0.158392	0.0277115	0.00256307	0.0129919	0.630561	0.00820962	0.000164638
GTCTATCTGAGTTTCT-1-Young_4	Niche 7	0.0315822	0.00104354	0.000370738	0.140753	0.00467339	0.000633258	0.00124561	0.00353089	0.00308407	0.0259139	0.0117816	0.003826	0.00891817	0.738737	0.02378	0.000125724
GTGACGCAGGTTTCAT-1-Young_4	Niche 7	0.0304262	0.00786166	0.0021292	0.0920391	0.000521479	0.000847886	0.00172633	0.000764488	0.00966089	0.0446699	0.00202012	0.0256915	0.0847598	0.680815	0.0153444	0.000722024
GTGACTTCAGTAGTGC-1-Young_4	Niche 1	0.00630233	0.00621893	0.0016019	0.141646	0.0556287	0.0162977	0.00115098	0.000882184	0.0559508	0.0789428	0.00034813	0.00547326	0.0313405	0.573417	0.0157203	0.00907888
GTGAGGACACTTAAGG-1-Young_4	Niche 1	0.00963428	0.0128716	0.00677495	0.178848	0.0182052	0.000117337	0.000225776	0.00128701	0.00537018	0.12214	0.000601893	0.00234253	0.00253252	0.623486	0.015413	0.00015025
GTGAGTGGTACAACGC-1-Young_4	Niche 7	0.0160277	0.00570702	0.000367272	0.140645	0.00525223	0.131942	0.0118944	0.000458549	0.00989721	0.0396777	8.77729e-05	0.0752	0.00114646	0.551222	0.00711414	0.00336048
GTGATCACTAACGCCT-1-Young_4	Niche 7	0.00596933	0.023054	0.0132871	0.233683	0.00129089	0.000522517	0.000731169	0.00105989	0.0508748	0.0152457	0.00195835	0.0254721	0.106772	0.507354	0.0125056	0.000219528
GTGCACCAGCTTCAAC-1-Young_4	Niche 0	0.0370264	0.00285439	0.00495422	0.0998129	0.0141359	0.000721577	0.0022267	0.00777918	0.0114339	0.060579	0.103833	0.0566779	0.0251046	0.549933	0.0194284	0.00349958
GTGCCCGTTCGGATTC-1-Young_4	Niche 7	0.0281635	0.00230657	0.00760928	0.161833	0.0279772	0.0037514	0.000221212	0.000472602	0.0249208	0.0907969	0.00542939	0.0134278	0.0378819	0.579884	0.00918421	0.00613963
GTGCGACAGGGAGTGT-1-Young_4	Niche 7	0.0191308	0.0244718	0.00853624	0.0634767	0.0012572	0.0623592	0.00485059	0.0146303	0.00229383	0.0473684	0.0236989	0.0244462	0.00424783	0.686318	0.0127782	0.000136201
GTGCGTGTATATGAGC-1-Young_4	Niche 7	0.00998902	0.00434775	0.00143812	0.0935149	0.0668359	0.00125735	0.00119052	0.000428293	0.0387747	0.0541676	0.00464826	0.133026	0.0144022	0.556452	0.0189405	0.000587009
GTGCTCAAGTACTGTC-1-Young_4	Niche 1	0.0801319	0.00105583	0.000383824	0.135218	0.00136172	0.000735356	0.00274638	0.000442606	0.002106	0.0548729	0.000848543	0.00177872	0.00495223	0.709131	0.00416039	7.46728e-05
GTGGACGCATTTGTCC-1-Young_4	Niche 7	0.0648276	0.002556	0.00171972	0.0991433	0.000552747	0.00062836	0.000902389	0.000351226	0.00810457	0.215121	0.00519385	0.0108698	0.00404677	0.558365	0.0270089	0.000608297
GTGGTGGCCAAGTGAA-1-Young_4	Niche 1	0.00364107	0.000515321	0.0116239	0.123068	0.00895402	0.000352079	0.000256623	0.00147585	0.00188193	0.0802285	0.000179844	0.00425672	0.0117013	0.725604	0.0259599	0.000300502
GTGTACCTTGGCTACG-1-Young_4	Niche 0	0.00557042	0.00542402	0.00409923	0.102977	0.000495543	0.0136674	0.000447926	0.00154064	0.00812465	0.0849621	0.00976428	0.00304428	0.00129201	0.705211	0.0532828	9.68341e-05
GTGTATATCAGCGGGC-1-Young_4	Niche 0	0.0059862	0.00318691	0.000935244	0.139113	0.000312261	0.000414459	0.0178234	0.0116273	0.00509232	0.0745688	0.0216092	0.0656259	0.0132228	0.611251	0.015634	0.0135978
GTGTCGTATAGCGTTC-1-Young_4	Niche 7	0.010671	0.00143394	0.00108218	0.170522	0.000806126	0.00502996	0.000914778	0.000772025	0.0325805	0.0355762	0.010917	0.131859	0.00267891	0.590096	0.00138372	0.00367669
GTGTGAATAACTTAGG-1-Young_4	Niche 1	0.00530216	0.00409995	0.0004575	0.129218	0.00274496	0.00402568	0.000581822	0.000957347	0.00449612	0.0118937	0.00191342	0.0899416	0.00435951	0.704621	0.0315809	0.003806
GTTAACATCACTTAAA-1-Young_4	Niche 7	0.00452731	0.00110738	0.000432948	0.177198	0.00124602	0.00584905	0.00244248	0.00426396	0.0253256	0.0837244	0.025289	0.0119799	0.0287362	0.615298	0.0123498	0.000230632
GTTAACTATGTTGTCA-1-Young_4	Niche 0	0.0103349	0.00125932	0.0130879	0.103679	0.00626274	0.0417192	0.0100606	0.00474343	0.00464134	0.0577059	0.000689069	0.0190024	0.00137189	0.565674	0.00911834	0.15065
GTTAAGGGTGCGATGT-1-Young_4	Niche 0	0.0506413	0.00109106	0.0015868	0.116944	0.000291841	0.0227847	0.000679516	0.000784748	0.0521646	0.0378847	0.00729404	0.0986348	0.0154637	0.581627	0.0107603	0.00136748
GTTACCTACAACTTGC-1-Young_4	Niche 1	0.00783488	0.00207255	0.00025154	0.0829041	0.149592	0.00473688	0.00736802	0.00480615	0.0136839	0.0109415	0.000402005	0.107457	0.0793482	0.498538	0.0251044	0.00495903
GTTACTTTGGGCCTAG-1-Young_4	Niche 7	0.001909	0.00049168	0.000600231	0.0388647	0.273125	0.000518691	0.00012192	0.00329	0.0219461	0.0258378	5.74727e-05	0.0446751	0.0740118	0.506332	0.00788643	0.000332998
GTTCGCCATAAGTGCC-1-Young_4	Niche 1	0.00471406	0.000225961	0.000267725	0.216313	0.000985512	0.00075402	0.000119379	0.000218766	0.000341831	0.00341138	7.22142e-05	0.0475031	0.00371257	0.715359	0.00586846	0.000132873
GTTCGGATCGGGAACA-1-Young_4	Niche 0	0.00796692	0.000980963	0.0136988	0.126353	0.000648801	0.00055068	0.00291004	0.0100754	0.00790472	0.0597563	0.000661905	0.0127896	0.00428917	0.72214	0.0284466	0.000826915
GTTGCACGGAGTTTCG-1-Young_4	Niche 0	0.00267472	0.000387944	0.0171145	0.146496	0.000275811	0.000153379	0.000321495	0.000626003	0.00397461	0.0676117	0.00234133	0.0047593	0.00230331	0.70891	0.0319397	0.0101095
GTTGGATTTGCGTTGG-1-Young_4	Niche 1	0.00572117	0.000715737	0.000207216	0.213629	0.00388073	0.0164807	0.00498292	0.000634801	0.001519	0.00259914	0.00427016	0.041493	0.00386298	0.698475	0.000958868	0.000569656
GTTGGTCATGCTATCC-1-Young_4	Niche 7	0.0472487	0.000771384	0.00276027	0.146848	0.00275384	0.0170181	0.0227383	0.0108071	0.00637905	0.038045	0.00050382	0.0165957	0.00752879	0.671739	0.00686036	0.00140264
GTTTGGCCCAAGTTAT-1-Young_4	Niche 7	0.00298934	0.00226501	0.000222707	0.0781466	0.215546	0.082318	0.000398057	0.00178627	0.0335195	0.0148612	0.000601253	0.106014	0.00473818	0.432902	0.0105208	0.0131714
GTTTGGTAGGGTCAAC-1-Young_4	Niche 7	0.0100824	0.00684338	0.000978105	0.225473	0.0427694	0.00132994	0.00652529	0.00129179	0.0207728	0.0437982	0.000185055	0.017963	0.0737365	0.536346	0.0112868	0.000617954
TAACATACAATGTGGG-1-Young_4	Niche 1	0.0147468	0.00202979	0.000363515	0.193509	0.105158	0.00216244	0.000966447	0.00469487	0.0352938	0.0426538	0.000258607	0.0633425	0.0021563	0.512911	0.0143865	0.00536718
TAACCTACCGTCCGAG-1-Young_4	Niche 0	0.0484572	0.0474987	0.00252989	0.137008	0.00162837	0.000263965	0.000768887	0.00094911	0.00153263	0.0142881	0.034346	0.00515199	0.0135903	0.66202	0.0203278	0.0096388
TAACTCATCCGCGCGG-1-Young_4	Niche 1	0.00149433	0.000984886	0.00040743	0.0554217	0.381594	0.00269833	0.00169552	0.00187392	0.0783787	0.00409366	0.00739738	0.0180038	0.141806	0.295766	0.000239286	0.00814479
TAAGGCATAACATCAA-1-Young_4	Niche 0	0.0471004	0.00755345	0.00471444	0.0769546	0.00595875	0.0202084	0.00371179	0.0157375	0.00517489	0.0222864	0.000921357	0.015861	0.0348714	0.720933	0.00447491	0.0135374
TAAGGCTGAATCCCTC-1-Young_4	Niche 7	0.036738	0.00373975	0.0012612	0.0447386	0.000636706	0.228612	0.00405425	0.00232312	0.00212575	0.0342955	0.0197295	0.0938096	0.116999	0.39999	0.0105558	0.000390417
TAAGTCGCCGAGTATC-1-Young_4	Niche 7	0.00826974	0.00254357	0.00710239	0.152195	0.00113034	0.00353876	0.0235123	0.00126114	0.00572946	0.0529518	0.00143541	0.0183356	0.0392681	0.666621	0.00698947	0.00911641
TAATTAGGACATCCGT-1-Young_4	Niche 0	0.0041839	0.00322452	0.0196535	0.0763017	0.000593263	7.75389e-05	0.0689091	0.0691206	0.00666995	0.0318553	0.000113079	0.0784339	0.00200193	0.629935	0.00568225	0.0032443
TACAGAAACGGTGGGC-1-Young_4	Niche 7	0.0824572	0.00230261	0.00104126	0.111867	0.00299822	0.0676254	0.00727785	0.00142745	0.0143576	0.0388373	0.0552699	0.0132179	0.0271344	0.57094	0.00103547	0.0022105
TACCAAATAGCCCAGA-1-Young_4	Niche 0	0.00971794	0.00535327	0.00229649	0.213172	0.000495489	0.00188552	0.00358444	0.00413337	0.0120787	0.0121302	0.000166907	0.0547065	0.0259194	0.642699	0.0112449	0.00041596
TACCAGAAGTAGGTTC-1-Young_4	Niche 1	0.0200335	0.00205731	0.000490367	0.174391	0.0276898	0.000665545	0.0334989	0.0010393	0.00148168	0.0866043	0.000252533	0.0018773	0.00187794	0.632508	0.0154918	4.13582e-05
TACCGCGGACTTGCAG-1-Young_4	Niche 7	0.0227166	0.0339227	0.0187481	0.124596	0.00210349	0.00241639	0.00228788	0.00157786	0.012236	0.0753491	0.0158798	0.0107674	0.0493552	0.607643	0.020152	0.000248247
TACCGGCTCACTGCCC-1-Young_4	Niche 1	0.00710279	0.000878872	0.00364315	0.234261	0.00513765	0.00147389	0.000836662	0.003533	0.00537102	0.030899	0.00018819	0.00200312	0.00182196	0.677467	0.0252444	0.000137806
TACCGTAGGTTAACTA-1-Young_4	Niche 7	0.00514261	0.0126259	0.00940711	0.132598	0.00140826	0.0451535	0.00140153	0.00125294	0.0318124	0.0042754	0.00534227	0.123178	0.00864198	0.614046	0.00323366	0.000479963
TACCTACTCCCAGTAT-1-Young_4	Niche 1	0.00206177	0.000251756	0.000293614	0.143638	0.000586323	0.0144149	0.00170905	0.00054833	0.0102945	0.00902125	0.000421968	0.0165349	0.00188	0.772041	0.0203641	0.00593816
TACCTTAAGATTTCCC-1-Young_4	Niche 0	0.040589	0.00753701	0.0319722	0.15418	0.00142372	0.000696205	0.000686422	0.00422211	0.018375	0.0715899	0.000163698	0.0132958	0.0218913	0.603379	0.0298064	0.000192548
TACGACTGCCTCTTAG-1-Young_4	Niche 1	0.00326612	0.00187455	0.000959782	0.0786592	0.0662477	0.000115864	0.00027757	0.000643435	0.00284939	0.0396725	0.000112936	0.0369088	0.00222261	0.729918	0.0355509	0.00072049
TACGCAGTTCTTTCCT-1-Young_4	Niche 1	0.0056902	0.00215084	0.000447518	0.229286	0.0135434	0.00162312	0.00206913	0.0232519	0.00501204	0.00980344	0.000167043	0.0268078	0.00575715	0.667527	0.00519026	0.00167279
TACGCCGAGGGTACCC-1-Young_4	Niche 1	0.0239868	0.0061813	0.00184614	0.0748498	0.00073436	0.000221776	0.000608212	0.00817498	0.00166609	0.10097	0.000274033	0.0498177	0.0386328	0.658953	0.0326461	0.000437603
TACGCCTCCATTCCGA-1-Young_4	Niche 1	0.0264942	0.000561345	0.000905061	0.115217	0.00563719	0.000740918	0.0251401	0.00673381	0.0405492	0.0245197	9.77357e-05	0.0670473	0.0310185	0.643294	0.0112859	0.000758411
TACTATGGTTCCTCAG-1-Young_4	Niche 0	0.0125168	0.013223	0.00809245	0.184735	0.00449023	0.0259283	0.00155615	0.0078447	0.0142912	0.0165586	0.036703	0.0279629	0.0107545	0.620149	0.0137809	0.00141261
TACTCTTTCGTCTTCA-1-Young_4	Niche 0	0.0934647	0.0137597	0.00166437	0.0399396	0.00267533	0.0226943	0.000722431	0.00391236	0.0742066	0.0163829	0.143682	0.020696	0.0110528	0.547305	0.00749727	0.000345499
TACTGAACAGATTTAG-1-Young_4	Niche 7	0.0219482	0.0308072	0.00703463	0.177847	0.0289284	0.0278384	0.00494483	0.0172312	0.0639065	0.0316133	0.00063121	0.0358992	0.00330875	0.518535	0.0155989	0.0139272
TACTTGTTAGTAGTCC-1-Young_4	Niche 7	0.0402676	0.00214455	0.00738258	0.104768	0.00225619	0.0721199	0.00954461	0.00183771	0.00209684	0.0279053	0.0322911	0.0506412	0.0876282	0.553903	0.00368291	0.00153033
TAGAAAGGTGGCGCTA-1-Young_4	Niche 1	0.047526	0.00977207	0.00108201	0.111437	0.000566195	0.112088	0.0053454	0.040288	0.0146342	0.112169	0.000986248	0.0918616	0.0129231	0.41936	0.011733	0.00822776
TAGACTACCTAGCGTT-1-Young_4	Niche 0	0.042985	0.0167159	0.00915939	0.10593	0.002372	0.0799447	0.00189375	0.025293	0.00664043	0.0625304	0.0152248	0.00415612	0.0155781	0.601939	0.00295285	0.00668457
TAGATATGGACTGGAA-1-Young_4	Niche 1	0.001934	0.000815712	0.000390932	0.0487518	0.270365	0.00275174	0.00164137	0.00111261	0.0632833	0.0203395	0.000116527	0.0170606	0.00609715	0.553418	0.0113536	0.000567628
TAGCCGGCGGTCAGCG-1-Young_4	Niche 1	0.079293	0.0379161	0.00351151	0.0405497	0.00115681	0.000191919	0.000129512	0.00169344	0.0038925	0.113235	0.000310638	0.0470184	0.0018293	0.638264	0.0308836	0.000125505
TAGCGTCCCTCGATTG-1-Young_4	Niche 7	0.0144336	0.00168665	0.00125891	0.106815	0.0045905	0.00130305	0.0239272	0.00616204	0.00572807	0.0436524	0.00607197	0.00596573	0.074064	0.683899	0.0187913	0.00165006
TAGCGTTGGGTCTTAC-1-Young_4	Niche 0	0.00305183	0.000847805	0.00045933	0.107497	0.115937	0.000360081	0.00103016	0.00358037	0.00889449	0.0159416	0.000109466	0.0680767	0.00192891	0.632041	0.0215486	0.0186955
TAGCTAGAAGGCATGA-1-Young_4	Niche 1	0.00149566	0.000922232	0.000666491	0.0879667	0.170772	0.000230453	0.00510814	0.00693697	0.00476172	0.00737044	4.34101e-05	0.0202538	0.0634142	0.623205	0.00675662	9.61407e-05
TAGGCATGTTACGCCA-1-Young_4	Niche 0	0.0043911	0.00100106	0.000861929	0.173153	0.000229848	0.000220656	0.00274239	0.0252718	0.0063248	0.0184828	0.0274246	0.00491646	0.0285697	0.64305	0.0183366	0.0450239
TAGGGAGCTTGGGATG-1-Young_4	Niche 7	0.252698	0.00179899	0.00454009	0.00797657	0.0168882	0.000439309	0.00213609	0.000953956	0.0401513	0.0460911	0.236578	0.0118837	0.00232239	0.369778	0.00458561	0.00117858
TAGGTCGCCGGAACTG-1-Young_4	Niche 0	0.01438	0.000968837	0.0187605	0.112663	0.00116425	0.00382556	0.0428157	0.00370342	0.00316459	0.0795884	0.0211843	0.0138243	0.00878919	0.63381	0.0364192	0.00493891
TAGGTGACGATAACCT-1-Young_4	Niche 0	0.0954738	0.000605789	0.00810221	0.0349121	0.000368699	0.000334577	0.0280121	0.000950259	0.018518	0.0131712	0.00338762	0.0322141	0.00127418	0.729958	0.0324999	0.000217001
TAGGTGCTCGCCTAGC-1-Young_4	Niche 1	0.019683	0.00215106	0.00118135	0.176772	0.0190467	0.0161355	0.000166356	0.000588042	0.0374915	0.122963	0.00129881	0.0204859	0.00516926	0.567476	0.00907376	0.000317361
TAGGTGTTCCACAGAT-1-Young_4	Niche 7	0.077255	0.00561919	0.0262363	0.0776227	0.000516645	0.000208342	0.0230924	0.0037848	0.0238223	0.106307	0.000133764	0.00581235	0.00852091	0.625398	0.0117725	0.00389738
TAGGTTCGAGTTCGTC-1-Young_4	Niche 1	0.0257769	0.00183033	0.00372118	0.136623	0.0375447	0.00138357	0.00512022	0.00245677	0.0249071	0.0985599	0.00216929	0.00649369	0.00713515	0.623042	0.0229937	0.000241985
TAGTCGATCACGGGTT-1-Young_4	Niche 1	0.00588945	0.0196677	0.00626665	0.185003	0.00309609	0.0110347	0.000402094	0.000880448	0.00824075	0.124834	0.000482899	0.0276738	0.027281	0.570006	0.00913648	0.000105724
TATACGCGTCATCACT-1-Young_4	Niche 0	0.0141608	0.00243014	0.00271422	0.203766	0.000215743	0.0204833	0.000794997	0.000607572	0.0951621	0.0908877	0.00262234	0.0358223	0.00148072	0.518164	0.0101342	0.000553405
TATATCCCTGGGAGGA-1-Young_4	Niche 7	0.198989	0.000592582	0.00436585	0.00847178	0.0256765	7.71933e-05	9.49842e-05	0.00132949	0.00428543	0.00378139	0.328296	0.016115	0.00593237	0.396384	0.00544326	0.000164748
TATCCGCACCGTCGGG-1-Young_4	Niche 7	0.0142651	0.050568	0.00601839	0.0359881	0.0553589	0.000816122	0.000515245	0.00114042	0.0606143	0.0261228	0.0014764	0.0933365	0.00754269	0.633291	0.0123843	0.000562084
TATCTACCACAGCGGG-1-Young_4	Niche 0	0.00316866	0.00439277	0.00142568	0.0473785	0.188412	0.0221735	0.00033183	0.00883992	0.0103712	0.0375895	0.000696678	0.107861	0.0095657	0.540639	0.0147718	0.00238275
TATGCTCCCTACTTAC-1-Young_4	Niche 7	0.0125448	0.000612908	0.0167848	0.102282	0.000836124	0.109377	0.001816	0.00927427	0.0502947	0.0221323	0.109451	0.223953	0.00837104	0.304825	0.00795657	0.0194888
TATGGGACCGAGCAGG-1-Young_4	Niche 1	0.00658861	0.00140635	0.000654728	0.185805	0.00893983	0.00110217	0.00032964	0.0011619	0.00556683	0.0304158	0.000171003	0.0271044	0.0184075	0.704107	0.00603676	0.00220253
TATGTAAAGTGCTTAA-1-Young_4	Niche 0	0.00760845	0.042942	0.0190521	0.0716442	0.000766336	0.00673415	0.00705339	0.00175617	0.00379307	0.0828803	0.00015997	0.0794036	0.00892185	0.64029	0.0201657	0.00682875
TATTAACCTGACCGCG-1-Young_4	Niche 7	0.0441761	0.0670672	0.000554414	0.0850301	0.00904201	0.03484	0.00422085	0.0016104	0.0491227	0.0692581	0.0025086	0.00905815	0.00304271	0.59381	0.0259257	0.000733123
TATTCAATTCTAATCC-1-Young_4	Niche 1	0.00406879	0.00118459	0.00453839	0.192246	0.0948843	0.000428884	0.00024214	0.0036819	0.0291408	0.0268583	0.00487156	0.0027732	0.111125	0.51391	0.00988857	0.000158061
TATTCGTGCCAGAATA-1-Young_4	Niche 7	0.0065252	0.0047438	0.0150868	0.139013	0.000641861	0.0392513	0.00068375	0.00473302	0.00476735	0.0787223	0.000844117	0.138477	0.00797493	0.52529	0.0328025	0.000442128
TCAAACAACCGCGTCG-1-Young_4	Niche 0	0.063558	0.0013661	0.00284643	0.0409798	0.00160088	0.000570039	0.0019716	0.0022408	0.00206112	0.0798828	0.00438029	0.0229424	0.00318369	0.70611	0.0479633	0.018343
TCAAACTTAGATTGTT-1-Young_4	Niche 0	0.000124034	1.92711e-05	2.32135e-05	0.00260041	2.32866e-05	0.0889995	5.38123e-05	0.000166638	7.74383e-05	0.0157863	3.49834e-05	0.000128768	6.34787e-05	0.273868	0.617315	0.000716193
TCAAATTTGAGACTCA-1-Young_4	Niche 0	0.0216543	0.00178642	0.0033559	0.127377	0.000527296	0.0599256	0.00126199	0.00561588	0.0243722	0.0844019	0.0118609	0.0288391	0.0145464	0.60513	0.00921211	0.00013298
TCAACAAAGATAATTC-1-Young_4	Niche 7	0.00234369	0.118959	0.000546837	0.119919	0.0134789	0.00984837	0.0353315	0.00265262	0.0144391	0.0208953	0.0314111	0.0616903	0.00615102	0.41097	0.00166013	0.149704
TCAAGGTTACTACACC-1-Young_4	Niche 7	0.033774	0.0568847	0.00927936	0.105485	0.00208157	0.0177003	0.00291653	0.0184461	0.00727204	0.0498594	0.0172235	0.00780973	0.0259804	0.631346	0.0136723	0.00026832
TCACAGGAGAATAAGA-1-Young_4	Niche 7	0.0140497	0.0534348	0.00140208	0.12792	0.00960688	0.000421059	0.0111083	0.00152056	0.0496536	0.0413994	0.000147357	0.0568379	0.101163	0.52191	0.00278393	0.00664151
TCACGATGTCCGTGGA-1-Young_4	Niche 7	0.00374348	0.113392	0.000477012	0.0931562	0.0594522	0.000235493	0.0167531	0.0135886	0.00418344	0.0133023	0.00144323	0.0528036	0.00591422	0.599478	0.00499064	0.017087
TCAGACGCTATAGAAG-1-Young_4	Niche 1	0.0358917	0.00246895	0.0013116	0.0869546	0.0583122	0.00117276	0.000424121	0.000956344	0.0151141	0.0417319	0.0690563	0.0406573	0.0428339	0.598285	0.00351571	0.0013139
TCAGCAGTAGGCCCTG-1-Young_4	Niche 0	0.007959	0.00562502	0.00396664	0.111907	0.000430156	0.0392341	0.0283034	0.00229058	0.0162072	0.0578666	0.000258705	0.0171463	0.00318182	0.672824	0.0321389	0.00066016
TCAGTAGGGACTATAA-1-Young_4	Niche 1	0.0250774	0.0164305	0.00201643	0.206549	0.0375573	0.000729804	0.0283323	0.0348993	0.00585027	0.0782937	0.000372218	0.0045491	0.0611038	0.48379	0.0113621	0.00308635
TCATTTAAGTCTCCGA-1-Young_4	Niche 7	0.0304047	0.00840227	0.024423	0.0855465	0.00378044	0.0248505	0.0200975	0.00984749	0.00418753	0.0354112	0.0259199	0.00127692	0.00155611	0.692771	0.02983	0.00169529
TCCAATAAAGGCTACC-1-Young_4	Niche 0	0.00656395	0.00319886	0.000943859	0.0647431	0.0324091	0.00880431	0.0134453	0.000704924	0.0075225	0.0548494	0.00130258	0.0619388	0.00117252	0.729379	0.0129082	0.000113681
TCCACCTCTAGCCTTT-1-Young_4	Niche 0	0.0119653	0.00218759	0.00831646	0.0703138	0.0160911	0.00954598	0.00266643	0.00388837	0.036951	0.0602807	0.000323196	0.0489444	0.00198763	0.710079	0.0158968	0.000562363
TCCACTTTATCTAGGT-1-Young_4	Niche 7	0.0709357	0.0100576	0.0108709	0.177314	0.000828077	0.00865963	0.0143312	0.000927717	0.0221923	0.0136716	0.0170129	0.00969901	0.0830613	0.534067	0.0260912	0.00027984
TCCAGAGCACCGGTTC-1-Young_4	Niche 1	0.0651471	0.0361209	0.00476914	0.0852871	0.0429247	0.000577774	0.00494168	0.0198187	0.0386976	0.0666414	0.000143633	0.0106799	0.00133366	0.594094	0.0177777	0.011045
TCCCAAAGACGAAGGA-1-Young_4	Niche 7	0.0036685	0.0136085	0.0272418	0.249594	0.00101127	0.0141278	0.000494029	0.00717084	0.00788044	0.0628534	0.0266997	0.0259989	0.0103631	0.513711	0.0346325	0.000944029
TCCCGCGTACTCCTGG-1-Young_4	Niche 0	0.00385912	0.00317889	0.00104097	0.0857639	0.000871179	0.000459744	0.00231949	0.0443685	0.00718744	0.0424669	0.00288582	0.00176451	0.00240636	0.566662	0.180552	0.0542134
TCCCGTCAGTCCCGCA-1-Young_4	Niche 0	0.00406116	0.00132048	0.000863322	0.0635353	0.00164957	0.00410025	0.0011928	0.000678332	0.0267736	0.0255881	0.0391455	0.0271185	0.0019281	0.771407	0.0296162	0.00102137
TCCCGTGTGCAATTTG-1-Young_4	Niche 1	0.00301664	0.000720932	0.000493823	0.0576755	0.180712	0.015243	0.00127027	0.000689322	0.0148319	0.00810164	0.000675012	0.0719986	0.0736079	0.519515	0.0323737	0.0190755
TCCGCCTGTCTACAAG-1-Young_4	Niche 1	0.0269585	0.0010925	0.000846889	0.110484	0.0021694	0.0214908	0.0425612	0.00993073	0.0396406	0.00547344	0.0343456	0.00511533	0.125115	0.564142	0.00485762	0.00577659
TCCGCGGCAGCATCTG-1-Young_4	Niche 1	0.0138511	0.0340908	0.0119481	0.129627	0.00076582	0.00526188	0.000628706	0.00317131	0.0117529	0.0177235	0.00142268	0.0360358	0.00544903	0.721036	0.00715452	8.04053e-05
TCCGGTTCGTCCGGTC-1-Young_4	Niche 1	0.00522944	0.00258653	0.000730732	0.153621	0.123892	0.000257275	0.00316721	0.00852471	0.00451399	0.0321294	0.00075807	0.0247724	0.0302054	0.586135	0.0144926	0.00898427
TCCTAAATTGGGAAGC-1-Young_4	Niche 1	0.00908776	0.00142018	0.000463416	0.159722	0.000281519	8.02177e-05	0.000108584	0.00126827	0.0180287	0.0540279	0.00147008	0.00420934	0.0614692	0.683409	0.0046593	0.000294327
TCCTACATCCACGGCC-1-Young_4	Niche 1	0.00469747	0.00781608	0.000317028	0.171814	0.0402489	0.0456588	0.000359068	0.00351108	0.0018062	0.0128077	0.000215863	0.065029	0.00483398	0.613375	0.027096	0.000414204
TCCTGCGTTGATACTC-1-Young_4	Niche 0	0.00983457	0.0017744	0.0213916	0.137201	0.00150033	0.0307232	0.0471368	0.00294766	0.00485718	0.041135	0.000273655	0.0220984	0.0180918	0.638824	0.0202255	0.00198528
TCCTTTCTTACGCTTA-1-Young_4	Niche 7	0.0332193	0.0206741	0.000838414	0.0912602	0.000812772	0.0026313	0.00246046	0.0122583	0.0106783	0.123398	0.00017162	0.00350226	0.00775283	0.56415	0.125174	0.00101843
TCGAAGAACCGAGCAC-1-Young_4	Niche 7	0.0194784	0.0989035	0.00164239	0.12072	0.00115552	0.0952632	0.0125229	0.00173291	0.00509778	0.0198321	0.00384414	0.0420833	0.0930736	0.468139	0.00127144	0.0152394
TCGAGACCAACACCGT-1-Young_4	Niche 1	0.0249335	0.00727223	0.000283687	0.109869	0.0631306	0.00760613	0.000210052	0.0102911	0.00518799	0.0967212	0.00197111	0.0331235	0.0269598	0.604266	0.00632743	0.00184589
TCGCTCGATATATTCC-1-Young_4	Niche 7	0.0813949	0.03411	0.00223368	0.0893798	0.00514665	0.0993751	0.000963845	0.0235272	0.0255106	0.00276665	0.10557	0.0643368	0.00481128	0.334683	0.119469	0.00672058
TCGCTGGGCGGATTGT-1-Young_4	Niche 0	0.0175135	0.00209334	0.0072477	0.11814	0.00103017	0.000558612	0.000260129	0.000646728	0.0200609	0.0418892	0.00652722	0.0172993	0.00799057	0.728151	0.0304779	0.000113758
TCGGACGCCCAGCCCA-1-Young_4	Niche 1	0.0622055	0.00656784	0.00112711	0.182577	0.00252948	0.000821224	0.00116248	0.000801124	0.0200525	0.0647135	0.0246334	0.0191245	0.0045399	0.587064	0.0215118	0.000569284
TCGGAGTACATGAGTA-1-Young_4	Niche 1	0.0037143	0.00138582	0.00182148	0.135194	0.0022104	0.00945564	0.0022679	0.00470618	0.00400602	0.0342788	0.000384235	0.0534182	0.0771856	0.64665	0.0230248	0.000296081
TCGGGAGACAGCGTAC-1-Young_4	Niche 0	0.0533567	0.00957157	0.0150369	0.107867	0.000720373	0.107419	0.00369244	0.02937	0.0192266	0.0481606	0.00236907	0.112197	0.00885795	0.477874	0.00351957	0.000761537
TCGGGCCGTCGTGGTA-1-Young_4	Niche 1	0.00982974	0.0141956	0.0157781	0.116726	0.00574583	0.0482433	0.000518137	0.00220651	0.0420331	0.0615725	0.0004907	0.0866871	0.00669974	0.578004	0.0108376	0.000432295
TCGTACCGACGTCAAG-1-Young_4	Niche 0	0.00879569	0.015295	0.00186086	0.222711	0.010295	0.0221232	0.00875905	0.0304953	0.00237722	0.037662	0.000914175	0.00939264	0.00711811	0.610065	0.0112062	0.000928835
TCGTTAGGAGTCCCTA-1-Young_4	Niche 1	0.019604	0.0124022	0.00724628	0.0961644	0.0281393	0.00468288	0.0290119	0.0028727	0.0153034	0.0400931	0.000126512	0.0448807	0.0795508	0.606663	0.0129043	0.000354315
TCGTTGCTATCCGGTC-1-Young_4	Niche 7	0.0268384	0.0208139	0.00813027	0.127421	0.00304207	0.0214269	0.0317944	0.0325436	0.00780689	0.0804097	0.000195967	0.00221282	0.0370812	0.591659	0.00816655	0.000457179
TCTACCGTCCACAAGC-1-Young_4	Niche 0	0.00478876	0.000527565	0.000426291	0.0399594	0.000414721	0.00558071	0.0315016	0.0736793	0.0136396	0.0210451	0.0120716	0.00899807	0.0183372	0.335589	0.3685	0.0649402
TCTAGTGATATCGTGG-1-Young_4	Niche 7	0.00429939	0.0167178	0.00142907	0.12322	0.000279676	0.140003	0.00595172	0.0233785	0.0175373	0.0424538	0.00298383	0.123787	0.0435151	0.445193	0.008646	0.000605219
TCTATCGGTCGCAACA-1-Young_4	Niche 0	0.010325	0.00402742	0.00190194	0.168933	0.00100086	0.000799762	0.00031954	0.00124372	0.00838907	0.067631	0.00561576	0.0500805	0.0198368	0.626868	0.0316275	0.00140017
TCTCATGAGATAGGGT-1-Young_4	Niche 1	0.00240854	0.00306895	0.00033777	0.166039	0.00360588	0.000109032	0.000270684	0.00104698	0.00307812	0.0150247	0.000357286	0.0785528	0.0321029	0.659422	0.0311792	0.00339614
TCTCTTACCGCGAACC-1-Young_4	Niche 0	0.00535966	0.0152234	0.0516305	0.080094	0.00228017	0.0064128	0.00547968	0.0094328	0.0231521	0.0675288	0.00886234	0.0656189	0.00308255	0.626011	0.0234664	0.00636502
TCTGAACTCGTACCCG-1-Young_4	Niche 7	0.102563	0.00265101	0.00469015	0.0801937	0.0315799	0.00141212	0.0035673	0.00321553	0.0319494	0.0110868	0.0913406	0.0240031	0.0480305	0.558024	0.00542038	0.000273396
TCTGAATTCCGTACAA-1-Young_4	Niche 7	0.112361	0.00464695	0.0262375	0.0229733	0.010085	0.0172113	0.0117263	0.00214713	0.0294646	0.0308146	0.160439	0.0387954	0.0139188	0.507696	0.00278833	0.00869403
TCTGCCAGAAACTGCA-1-Young_4	Niche 1	0.00247258	0.000345823	0.000328958	0.0396975	0.148658	0.064106	0.00127715	0.0339435	0.0144519	0.00978726	0.000227427	0.153228	0.00113645	0.523621	0.00202165	0.00469665
TCTGTGCCATCATAGT-1-Young_4	Niche 1	0.0204966	0.000972334	0.0062289	0.0814624	0.000640317	0.000463584	0.00106018	0.000240634	0.00102578	0.0192391	0.0198445	0.0515345	0.00749112	0.779104	0.0101316	6.39387e-05
TCTGTTACCCAGCATA-1-Young_4	Niche 0	0.0087877	0.00131682	0.00273082	0.0783533	0.00270175	0.00200129	0.0324949	0.0125784	0.0123465	0.0206583	0.00326696	0.00726248	0.069851	0.721998	0.022653	0.00099891
TCTTACTTATGCCTCT-1-Young_4	Niche 1	0.00608294	0.00445896	0.00444131	0.19413	0.00349925	0.00196094	0.000627564	0.000958131	0.00504096	0.10434	0.000242244	0.0400093	0.00537717	0.60944	0.0190333	0.00035714
TCTTCCCATGGGCACA-1-Young_4	Niche 7	0.102676	0.00904445	0.0424858	0.0470656	0.00142838	0.0039617	0.000687533	0.00263228	0.00938831	0.0443731	0.125266	0.0266143	0.0286693	0.538045	0.0167911	0.000871459
TCTTCGATACCAATAA-1-Young_4	Niche 1	0.0301745	0.00150159	0.0102734	0.114143	0.000670485	0.00709933	0.000982981	0.00134421	0.00254022	0.0553978	0.000490638	0.00107669	0.00150279	0.646053	0.126667	8.25967e-05
TCTTCTATAACCCGCC-1-Young_4	Niche 7	0.00608597	0.00213102	0.00149085	0.134192	0.00492978	0.000706944	0.000534323	0.00156756	0.0402489	0.0670358	0.0233735	0.0076485	0.052303	0.621456	0.0188788	0.0174166
TCTTTAAGACTATGAA-1-Young_4	Niche 0	0.0549755	0.00162637	0.00529849	0.0624968	0.0103843	0.00107404	0.000476486	0.00140875	0.0265731	0.0634105	0.0320642	0.00409247	0.0229596	0.702203	0.0100526	0.000903365
TGAAAGGACCTGACTC-1-Young_4	Niche 7	0.00913649	0.0111766	0.00240982	0.193077	0.000493269	0.00581725	0.0226822	0.000642791	0.0118711	0.0611976	0.00126395	0.0171283	0.00662686	0.647847	0.00782138	0.000808986
TGAATGTCAGCCGGCC-1-Young_4	Niche 7	0.0209062	0.00191911	0.00640042	0.150667	0.000745177	0.000452879	0.0153402	0.0104768	0.0308121	0.042976	0.0627999	0.0025096	0.0236917	0.619155	0.0100129	0.00113543
TGACATCGAGCGGACC-1-Young_4	Niche 0	0.0117844	0.00302074	0.0184295	0.156717	0.000600276	0.00039787	0.000382318	0.000494033	0.00286605	0.139445	0.00985618	0.0134488	0.00959409	0.628811	0.00378197	0.000369929
TGACTATAATCCTTTC-1-Young_4	Niche 1	0.00164855	0.000412346	0.000644204	0.0522136	0.149874	0.00216999	0.000449024	0.000471353	0.0733008	0.00421109	0.00031355	0.202525	0.00148951	0.488122	0.0215203	0.000634297
TGAGCGGAAAGTGTTC-1-Young_4	Niche 7	0.0729869	0.0198227	0.000283445	0.0535988	0.00356262	0.000597897	0.0407177	0.000646596	0.0423564	0.0982985	0.107678	0.111356	0.00536044	0.434909	0.00588762	0.00193726
TGAGGAGTGCCAGCTT-1-Young_4	Niche 7	0.169374	0.00235763	0.00328931	0.0264256	0.00499903	0.0862406	0.00535556	0.0124279	0.0574985	0.00751076	0.149667	0.0356383	0.0542018	0.380921	0.00289409	0.00119895
TGATACATTTAGCCGT-1-Young_4	Niche 0	0.0378916	0.0249445	0.00264827	0.177181	0.00159272	0.00696186	0.0113254	0.0204129	0.0288438	0.0256147	0.00116548	0.00846788	0.00691674	0.625722	0.0196322	0.000678627
TGATTCTGTCGCCGGT-1-Young_4	Niche 1	0.0117603	0.00608356	0.00933139	0.0921917	0.00360693	0.0250614	0.0313019	0.00608866	0.0281342	0.0728603	0.00250875	0.0037845	0.00295685	0.687169	0.0127845	0.00437565
TGCAAGAATGACGTAA-1-Young_4	Niche 7	0.0415434	0.00509805	0.000957886	0.173921	0.00182476	0.0191244	0.00175225	0.00227981	0.00282587	0.0724958	0.00903967	0.0239008	0.0809101	0.516501	0.0420756	0.00575001
TGCAGAGTACCGAGCA-1-Young_4	Niche 1	0.0320681	0.000714535	0.000252854	0.118038	0.000701491	0.0433635	0.00106055	0.00430166	0.00122779	0.0387161	0.000356867	0.0222409	0.00660665	0.715634	0.00992078	0.00479547
TGCAGGATCGGCAAAG-1-Young_4	Niche 0	0.0120058	0.00101371	0.0049047	0.0634829	0.000268587	0.0497784	0.0118452	0.0268103	0.00561931	0.111915	0.0124887	0.00322179	0.00810058	0.649427	0.0304655	0.00865259
TGCAGTTTCCTCCCAT-1-Young_4	Niche 1	0.039776	0.0158716	0.00776916	0.108784	0.00682865	0.00104443	0.0004678	0.000786094	0.0200066	0.101188	0.00054443	0.00865529	0.0331008	0.634025	0.0201271	0.00102603
TGCATATGTCTGTCAC-1-Young_4	Niche 7	0.0175166	0.00416923	0.00191453	0.211812	0.00167434	0.000473022	0.000287397	0.00213169	0.0140642	0.0539781	0.0116209	0.0920877	0.00327479	0.57181	0.0101817	0.0030044
TGCCAATGGGTACTCT-1-Young_4	Niche 7	0.0136976	0.057392	0.00327866	0.175605	0.00462446	0.0120941	0.01034	0.0143313	0.0373512	0.0239437	0.00467261	0.0502834	0.0732224	0.496044	0.0213432	0.00177663
TGCCCGTACCGTTAAA-1-Young_4	Niche 1	0.0980066	0.00642027	0.00328221	0.0598349	0.0301823	0.030621	0.00098135	0.000773217	0.00575275	0.0938258	0.0793095	0.0271168	0.073564	0.483752	0.00634953	0.000227488
TGCCGTGGATCGTCCT-1-Young_4	Niche 7	0.00757259	0.0326512	0.00158246	0.141349	0.000648019	0.00115879	0.000793486	0.0292542	0.0419429	0.0331418	0.000617752	0.0556539	0.00349307	0.628708	0.0205814	0.000851552
TGCGACACCCTAGTGC-1-Young_4	Niche 1	0.00641158	0.00249417	0.00706551	0.125066	0.00343746	0.000929175	0.000954225	0.0481392	0.0201914	0.124649	0.000308517	0.0217517	0.0138218	0.595959	0.0225403	0.00628072
TGCGTTTGTTGACACT-1-Young_4	Niche 1	0.00730659	0.0124081	0.0055463	0.172864	0.0233435	0.00033017	0.000394551	0.00400072	0.00674255	0.109091	0.00206752	0.032378	0.00307822	0.604433	0.015573	0.00044221
TGCTCCACAGTTCTTA-1-Young_4	Niche 7	0.0233448	0.00405777	0.00699571	0.0986044	0.000757424	0.0354376	0.000183767	0.00080969	0.0151055	0.0870924	0.000520823	0.0335607	0.0173363	0.65267	0.0229624	0.000560509
TGCTCGGCGAAACCCA-1-Young_4	Niche 1	0.0244357	0.000750259	0.00035733	0.135156	0.0015914	0.000476488	0.00400515	0.00158206	0.0382321	0.0582924	0.0385823	0.0660638	0.0228777	0.593031	0.0141785	0.0003874
TGCTGTTGAAGAACTC-1-Young_4	Niche 0	0.00295568	0.000940366	0.00570322	0.136465	0.0398619	0.000177855	0.0168679	0.0321362	0.0166974	0.154708	0.000450085	0.0238283	0.0110356	0.540159	0.0173285	0.000685392
TGGACCAATCTAAGAT-1-Young_4	Niche 0	0.132381	0.00193514	0.00643982	0.0886061	0.00369629	0.00432594	0.0257224	0.00505099	0.0177681	0.0449377	0.0327901	0.0120828	0.0398539	0.57533	0.00889347	0.000186795
TGGCAAGCACAAGTCG-1-Young_4	Niche 0	0.0093751	0.00199866	0.000963609	0.176592	0.0206633	0.0622439	0.000839939	0.00178748	0.00295673	0.0448939	0.000165283	0.00831471	0.00504832	0.640326	0.0220148	0.0018163
TGGCGACTGCTCCAAA-1-Young_4	Niche 7	0.107413	0.0592729	0.0621681	0.0228322	0.0149745	0.0401778	0.0630627	0.000704867	0.00183334	0.0342017	0.0181893	0.0135377	0.192533	0.357369	0.000813548	0.0109166
TGGCGATCAAGTTATG-1-Young_4	Niche 1	0.00589894	0.00268915	0.00264612	0.116206	0.117878	0.00135415	0.00125326	0.00191358	0.0262957	0.0311998	7.33639e-05	0.0803291	0.00800044	0.591726	0.00546928	0.00706754
TGGGCAATAGTTGGGT-1-Young_4	Niche 7	0.0200107	0.029705	0.033134	0.061049	0.00145697	0.00381969	0.000559739	0.000538957	0.0251382	0.0626769	0.143859	0.00341543	0.11594	0.491487	0.00707375	0.000136139
TGGTCCCACGCTACGG-1-Young_4	Niche 1	0.0250505	0.0145447	0.0162437	0.0931562	0.0238482	0.00579451	0.000254057	0.0149161	0.00410049	0.0233843	0.00894013	0.032642	0.00359275	0.708078	0.021998	0.00345636
TGGTCTGTTGGGCGTA-1-Young_4	Niche 0	0.00823823	0.000783673	0.00598311	0.128271	0.00123943	0.000957991	0.0237808	0.00174136	0.00366914	0.075695	0.000644472	0.0241936	0.0133879	0.649104	0.056552	0.00575807
TGGTTCAACGGGTAAT-1-Young_4	Niche 0	0.00288379	0.000981005	0.000476212	0.0665789	0.0128103	0.000271534	0.000273532	0.00216559	0.0568968	0.0482104	0.0027067	0.00166036	0.00195742	0.768662	0.0329983	0.000467034
TGTAGGAGAAATTTCC-1-Young_4	Niche 7	0.0545159	0.000851797	0.0124869	0.0997268	0.00134851	0.000261902	0.000185087	0.00117096	0.00873871	0.0127892	0.00279555	0.0138834	0.0703035	0.713922	0.00664682	0.000372906
TGTCCTAAGTCACCGC-1-Young_4	Niche 0	0.0581062	0.00146388	0.00161782	0.0807895	0.00150106	0.0114462	0.00579339	0.00107068	0.0075458	0.0322753	0.000513893	0.00869853	0.00162796	0.604115	0.11108	0.0723551
TGTGGCAAAGCGTATG-1-Young_4	Niche 0	0.0382213	0.00542418	0.020876	0.121236	0.00317292	0.00133457	0.118579	0.0121469	0.0418055	0.0646091	0.0335792	0.0311382	0.0142666	0.483326	0.00654973	0.00373457
TGTTATTGTATGTGGC-1-Young_4	Niche 7	0.0156842	0.0187599	0.00398202	0.200414	0.00129978	0.0102537	0.000491167	0.00298918	0.00940773	0.0404343	0.00019159	0.0869281	0.00174805	0.59652	0.0101945	0.000701352
TGTTCGTATTGCGGTG-1-Young_4	Niche 1	0.012577	0.00207037	0.00254144	0.0999746	0.00857035	0.000534297	0.000384107	0.0147973	0.0134926	0.106773	0.000320423	0.0108547	0.00186001	0.693439	0.0311577	0.000653596
TGTTGTCAAGAAGTCT-1-Young_4	Niche 7	0.0342526	0.0063332	0.00619514	0.138773	0.00609581	0.0135037	0.0031306	0.00406868	0.0279305	0.016892	0.106869	0.0326244	0.0752332	0.520463	0.00672859	0.000906427
TTAATTGCTTTGGGTG-1-Young_4	Niche 0	0.0373899	0.0046417	0.00194182	0.153455	0.00523569	0.00167253	0.0242893	0.0168295	0.00402493	0.078178	0.000623123	0.0133073	0.0359089	0.602477	0.0197498	0.000276362
TTACCCTAGGGATTGG-1-Young_4	Niche 7	0.120627	0.00228848	0.0136299	0.0604231	0.00952961	0.0237262	0.0276913	0.00664599	0.00716974	0.0207537	0.12054	0.0122629	0.0738769	0.496454	0.00395785	0.00042235
TTACGGATGGTTCGAG-1-Young_4	Niche 7	0.0163924	0.00317515	0.00437337	0.162402	0.00430388	0.0141866	0.000665995	0.0105494	0.021515	0.102056	0.0600626	0.017226	0.0463273	0.512476	0.0231642	0.00112396
TTACTCCGGCCGGGAA-1-Young_4	Niche 7	0.0131594	0.00168621	0.000925543	0.122104	0.0178104	0.00105238	0.0338954	0.00182157	0.03147	0.0927868	0.0263266	0.0614353	0.0587616	0.520638	0.00830116	0.00782629
TTAGAAGAACATGACT-1-Young_4	Niche 7	0.00637099	0.0265079	0.000733361	0.135175	0.038161	0.000301423	0.00022496	0.00152256	0.029714	0.137892	0.00450722	0.0527901	0.0131584	0.530896	0.00529597	0.0167491
TTAGAGTTTAGAAGGA-1-Young_4	Niche 1	0.0322877	0.0361159	0.00301766	0.279393	0.00238068	0.00203686	0.0424709	0.00396348	0.00728357	0.0308629	0.00252644	0.031769	0.0340666	0.478881	0.0120782	0.000866891
TTATAGGTAATTGTCT-1-Young_4	Niche 0	0.0150993	0.0121333	0.000723029	0.147847	0.000730051	0.0253152	0.00538448	0.0084926	0.0102265	0.105161	0.000789812	0.0204141	0.00493882	0.609772	0.0303805	0.00259163
TTATATTTGGCAATCC-1-Young_4	Niche 7	0.00827582	0.000713639	0.000146968	0.0333711	0.00792782	6.54711e-05	0.000145738	0.12024	0.0206298	0.00336576	0.079165	0.0865736	0.00537124	0.458048	0.0859256	0.0900348
TTATGATCTTAACGAA-1-Young_4	Niche 7	0.0155979	0.00571801	0.00258451	0.141081	0.0691952	0.0811658	0.00670321	0.00114851	0.0144706	0.0147012	0.00124763	0.0250732	0.258145	0.351747	0.00389813	0.00752333
TTATTAGAGCGTGTTC-1-Young_4	Niche 1	0.00105308	0.000390073	0.000285514	0.0692309	0.22334	0.000869943	0.000148509	0.00109431	0.0493039	0.0184937	0.000504693	0.0669284	0.0322388	0.512332	0.0234456	0.000340629
TTCAAAGTCTCTAGCC-1-Young_4	Niche 1	0.0144173	0.0306987	0.0105087	0.143914	0.0600726	0.0482691	0.0454018	0.0014596	0.018964	0.0562005	0.0160349	0.00558738	0.178146	0.358442	0.0108001	0.00108239
TTCAATACTCTGAATC-1-Young_4	Niche 7	0.081094	0.00114861	0.00364055	0.0615147	0.0106284	0.0170318	0.00439909	0.00251641	0.0312832	0.0458243	0.0758591	0.103529	0.0455683	0.505514	0.00162555	0.00882261
TTCACGAAAGGATCAC-1-Young_4	Niche 1	0.00503731	0.000565928	0.00457042	0.21564	0.000432319	0.00108596	0.00091247	0.00118777	0.0062555	0.0444633	0.000104026	0.0323731	0.0274614	0.641256	0.0185549	9.93323e-05
TTCAGCCCTGGTCCAC-1-Young_4	Niche 1	0.0252731	0.0209431	0.000774948	0.167907	0.0217907	0.000834581	0.00088625	0.00315099	0.00425551	0.0674833	0.000261092	0.00554076	0.00213313	0.633382	0.0377376	0.00764596
TTCCAATCTGGCTATC-1-Young_4	Niche 1	0.0457191	0.00264243	0.0312189	0.103109	0.0224231	0.00271009	0.00044427	0.000754327	0.0261277	0.0537939	0.00114088	0.0160404	0.0321129	0.651091	0.00920594	0.00146599
TTCCGGCCTTGAGGCT-1-Young_4	Niche 1	0.0197685	0.00841663	0.00285228	0.179324	0.00246468	0.00107593	0.0421849	0.00114374	0.016123	0.09215	0.000171439	0.00576418	0.0478324	0.572076	0.00585153	0.00280121
TTCCGGTTACCCACTT-1-Young_4	Niche 1	0.0271734	0.0104512	0.0231996	0.125595	0.00474041	0.0292233	0.0015178	0.000986811	0.0308164	0.0787128	0.00126884	0.0531575	0.0177762	0.570084	0.0251739	0.000122886
TTCGCACTGTACGACA-1-Young_4	Niche 7	0.0450156	0.00128961	0.000431956	0.140937	0.00026977	0.000690992	0.0220198	0.0194798	0.0247568	0.0241314	0.000739019	0.0175624	0.0276979	0.661279	0.00623342	0.00746564
TTCGCGCGCCATACGA-1-Young_4	Niche 0	0.0433627	0.0225509	0.000719414	0.0404976	0.00189158	0.0185382	0.000769149	0.00255887	0.0156999	0.0504331	0.000200701	0.0426559	0.0019702	0.712772	0.043418	0.00196232
TTCGGGACTAATCGCG-1-Young_4	Niche 1	0.0127887	0.0161921	0.00395761	0.127459	0.00407987	0.000105742	0.000253483	0.00127045	0.00429595	0.12388	0.000376135	0.0657678	0.0309003	0.592113	0.0148276	0.00173314
TTCGGTACTGTAGAGG-1-Young_4	Niche 0	0.00402438	0.00177486	0.00949512	0.212514	0.00159095	0.000340381	0.000876998	0.00101201	0.0346195	0.0563948	0.000798059	0.0511238	0.00311679	0.598229	0.0172686	0.00682055
TTCTAACCGAAGCTTA-1-Young_4	Niche 7	0.026246	0.019397	0.0043092	0.236444	0.00244365	0.00686532	0.0011943	0.00123202	0.0434628	0.0228177	0.0219934	0.0496554	0.0628382	0.486304	0.0128642	0.00193277
TTCTATTAAACGCAGC-1-Young_4	Niche 0	0.00889316	0.0370908	0.010101	0.135449	0.00145003	0.0620636	0.000854329	0.00351281	0.00293215	0.0282178	0.0219113	0.0071764	0.00206347	0.646952	0.0311432	0.000188748
TTCTGCGGGTTAGCGG-1-Young_4	Niche 1	0.0113036	0.00120206	0.000528308	0.101386	0.0974551	0.00305233	0.00121792	0.00542551	0.00760641	0.0163387	8.88857e-05	0.0601478	0.00105127	0.659654	0.013683	0.0198594
TTCTTGGAGTAATGAG-1-Young_4	Niche 0	0.00633682	0.000500571	0.0405549	0.0799497	0.00107428	0.0310212	0.000870802	0.00121503	0.00665087	0.0323554	0.0206856	0.00996078	0.0229587	0.585759	0.00779477	0.152312
TTGAACGACGTGCTGA-1-Young_4	Niche 7	0.0376042	0.0190537	0.00234669	0.174382	0.00137752	0.000549994	0.0029386	0.0027318	0.0277711	0.0402231	0.0257744	0.00831361	0.0881415	0.546319	0.00810135	0.0143715
TTGAATATGGACTTTC-1-Young_4	Niche 7	0.00545335	0.0104846	0.0156149	0.232211	0.0106272	0.0120142	0.00181693	0.00170885	0.0203391	0.0403849	0.00191113	0.0122178	0.0264699	0.58819	0.0165694	0.00398675
TTGACAGGAGCTCCCG-1-Young_4	Niche 7	0.0106928	0.0170343	0.00565038	0.133472	0.00130246	0.0403094	0.00392429	0.020941	0.0082529	0.0366787	0.0139684	0.0696357	0.0369804	0.594354	0.00485646	0.00194699
TTGACCATGTTCTCCG-1-Young_4	Niche 7	0.00993926	0.00183795	0.154737	0.0519726	0.000555669	0.0326695	0.0414622	0.0142472	0.0110021	0.011048	0.0298417	0.0141287	0.134934	0.466753	0.00891322	0.0159575
TTGACCGTGTTAATGA-1-Young_4	Niche 0	0.2553	0.00294332	0.00104969	0.0068201	0.0380108	0.0232055	0.0966044	0.0006841	0.017116	0.00438123	0.22975	0.0403226	0.0507803	0.230717	0.00186161	0.000453296
TTGACTATTGTCCGGC-1-Young_4	Niche 7	0.122701	0.00284652	0.00356371	0.0708074	0.00117716	0.0172298	0.0111263	0.0143308	0.03267	0.0657251	0.0800628	0.00255159	0.0379729	0.535053	0.00207409	0.000108273
TTGCCGCTTTCTAGTA-1-Young_4	Niche 0	0.00587479	0.00117675	0.00113154	0.19328	0.000480778	0.00215862	0.00949084	0.00485215	0.0163818	0.0505195	0.00608916	0.0200278	0.0331208	0.638539	0.0163467	0.000530397
TTGCGGCATCAGAAAG-1-Young_4	Niche 1	0.0418676	0.00252953	0.00884006	0.216705	0.000649246	0.000276434	0.00808793	0.0105199	0.00490179	0.0417281	0.000281806	0.0115675	0.0855614	0.559642	0.00619877	0.000643142
TTGGATATCGTCTACG-1-Young_4	Niche 1	0.00178215	0.00039937	0.00026665	0.034217	0.211854	0.0445064	0.00141088	0.0172288	0.00583804	0.0191682	0.000240411	0.0129858	0.0347475	0.581771	0.0194054	0.0141779
TTGGTCACACTCGTAA-1-Young_4	Niche 1	0.00711675	0.00158963	0.000517692	0.18537	0.00577947	0.0164172	0.00132322	0.0253842	0.0191021	0.0625971	0.000139962	0.0123886	0.0555251	0.591249	0.00968253	0.00581735
TTGTGCAGCCACGTCA-1-Young_4	Niche 0	0.0188	0.00230485	0.00107721	0.148384	0.00234034	0.0174693	0.0030189	0.0472277	0.0118867	0.0286707	0.000406333	0.0207888	0.00609274	0.684594	0.00665675	0.000281193
TTGTGGTAGGAGGGAT-1-Young_4	Niche 0	0.00907618	0.00721613	0.00168914	0.184641	0.0190137	0.00065906	0.020338	0.00632731	0.0174765	0.0205012	0.000267683	0.0137291	0.0425185	0.633011	0.0172784	0.006257
TTGTGTATGCCACCAA-1-Young_4	Niche 1	0.00635077	0.042953	0.0109408	0.168912	0.00685499	0.00583542	0.0109897	0.000643406	0.0461149	0.0212712	0.00150752	0.0337261	0.00701043	0.623765	0.0101856	0.00293958
TTGTGTTTCCCGAAAG-1-Young_4	Niche 1	0.054795	0.00139612	0.00400326	0.0561913	0.0662393	0.000490149	0.000267919	0.00067753	0.0398118	0.0682662	0.000253857	0.0111728	0.063464	0.606135	0.0239769	0.00285865
TTGTTCAGTGTGCTAC-1-Young_4	Niche 0	0.100668	0.022087	0.00399622	0.0756592	0.000761662	0.0019429	0.000734737	0.00864036	0.0321387	0.03472	0.0187269	0.0112206	0.00477376	0.626086	0.0438525	0.013992
TTGTTGTGTGTCAAGA-1-Young_4	Niche 1	0.0400641	0.00217915	0.00453955	0.0603764	0.00960659	0.0243023	0.115772	0.00307799	0.00656597	0.0136477	0.0399296	0.115317	0.0241325	0.522396	0.017785	0.000308008
AACGATATGTCAACTG-1-Old_1	Niche 1	0.0648226	0.016758	0.00349068	0.0992783	0.00503372	0.039562	0.00068898	0.00104591	0.0200656	0.0372683	0.000633629	0.0789309	0.0801913	0.532718	0.0166576	0.00285474
AACGTACTGTGGGTAC-1-Old_1	Niche 0	0.00673268	0.00342389	0.0149681	0.113886	0.031264	0.000265722	0.000512041	0.0275072	0.0409624	0.0269726	0.00407492	0.05611	0.00775805	0.651596	0.0138012	0.000165063
AACGTCAGACTAGTGG-1-Old_1	Niche 0	0.00123522	0.000426317	0.10553	0.0306754	0.116557	0.0469356	8.14299e-05	0.000420194	0.0375834	0.00337937	0.00677571	0.0547924	0.00150213	0.562597	0.0295961	0.00191223
AACTCTCAATAGAGCG-1-Old_1	Niche 1	0.00420653	0.00160533	0.0133834	0.123646	0.00138881	0.00323341	0.000586004	0.000555217	0.0457784	0.112633	0.000427455	0.0305024	0.00649055	0.636142	0.0191593	0.000262228
AAGCATACTCTCCTGA-1-Old_1	Niche 7	0.00549006	0.00111442	0.0261683	0.1172	0.00368305	0.0157205	0.0180458	0.00254606	0.0183872	0.0628118	0.0534175	0.131243	0.131601	0.402898	0.00888515	0.000789135
AAGGCGCGTAAAGCTT-1-Old_1	Niche 0	0.0605583	0.00703888	0.00184868	0.0686083	0.00214685	0.00226106	0.000683451	0.00078975	0.0302567	0.074416	0.000971002	0.0232507	0.00277692	0.695471	0.0261868	0.00273588
AAGGTATCCTAATATA-1-Old_1	Niche 0	0.0462668	0.00095415	0.000443837	0.114023	0.0068416	0.000225437	0.158293	0.00108821	0.0290527	0.0252209	3.82649e-05	0.0531667	0.00058769	0.556608	0.00707054	0.000119692
AATAGTCCGTCCCGAC-1-Old_1	Niche 0	0.00821279	0.000914122	0.0112286	0.116511	0.000275996	0.00439919	0.00163866	0.00997287	0.00395084	0.0532377	0.000149965	0.037337	0.00297497	0.701992	0.030772	0.0164325
AATGACAGCAATGTCT-1-Old_1	Niche 0	0.00147837	0.0374036	0.0019811	0.0566281	0.0533857	0.000105155	0.000274531	0.00020241	0.00152609	0.00735607	0.000126705	0.000883047	0.181248	0.643911	0.00669021	0.00680061
ACAAGGACAAGAGGTT-1-Old_1	Niche 0	0.0631537	0.000812607	0.0141006	0.0265162	0.0370515	0.000398714	0.0134137	0.00190189	0.0208667	0.0196827	0.160835	0.0142664	0.0595274	0.559415	0.00753898	0.000518477
ACACCTTAAGTAGGGC-1-Old_1	Niche 0	0.00358985	0.00113855	0.0040382	0.201218	0.001035	0.000498787	0.0389195	0.00190571	0.0154288	0.0369141	0.0142906	0.00759845	0.0275027	0.633559	0.0121255	0.000236984
ACAGGTGGAGGTGAGG-1-Old_1	Niche 0	0.0278792	0.000428712	0.00969113	0.122087	0.000958505	0.0362782	0.000212059	0.000557759	0.00160809	0.0183928	0.0196434	0.0274604	0.023957	0.70535	0.00537095	0.000125476
ACCCAACGCCCGTGGC-1-Old_1	Niche 1	0.00101653	0.000321952	0.00142024	0.0120136	0.197372	0.0019909	0.00407284	0.00043574	0.0360363	0.0131006	0.000107349	0.0116102	0.081297	0.582499	0.0401783	0.0165278
ACTACCAGCTCTCTGG-1-Old_1	Niche 0	0.00747339	0.00607918	0.00114612	0.113653	0.00591074	0.00202506	0.00747169	0.00146995	0.0258081	0.0362375	0.0127513	0.0195947	0.00179974	0.751602	0.00559847	0.00137867
ACTGTACGATACACAT-1-Old_1	Niche 1	0.00467878	0.0018655	0.0280487	0.14045	0.000550706	0.000193741	0.000148149	0.000832202	0.0093431	0.0554527	0.000137484	0.127656	0.00287539	0.570674	0.0459854	0.0111077
ACTGTAGCACTTTGGA-1-Old_1	Niche 0	0.00538144	0.000782237	0.00420118	0.105159	0.0130305	0.000580724	0.000654948	0.00150049	0.0152935	0.0305459	0.00803961	0.00400236	0.0471021	0.755095	0.00857594	5.47222e-05
ACTTACGCATCCACGC-1-Old_1	Niche 7	0.00708923	0.00868109	0.0267031	0.127898	0.00895157	0.000761691	0.021183	0.00231081	0.0266592	0.0554647	0.0300453	0.0263775	0.0675623	0.565891	0.00996365	0.014457
AGCGCATAATGAATCG-1-Old_1	Niche 7	0.0796493	0.14932	0.000545268	0.0694408	0.00255924	0.00602409	0.005291	0.000495582	0.00227962	0.0935263	0.109134	0.00296477	0.100069	0.374929	0.00139276	0.00237868
AGGCCACCCGTTATGA-1-Old_1	Niche 0	0.00133978	0.000471401	0.00038828	0.0228582	0.00278376	0.184007	0.0932594	0.000805865	0.00949232	0.0104042	0.0321042	0.0502192	0.147528	0.438818	0.00500153	0.000519917
AGGCTTCCCGAAGAAG-1-Old_1	Niche 0	0.04041	0.00178369	0.00263559	0.102054	0.00731593	0.00891188	0.00177385	0.00435801	0.0197667	0.0523999	0.00355204	0.0232893	0.0115543	0.694369	0.02552	0.000306265
AGGGTGCTCTCGAGGG-1-Old_1	Niche 7	0.00987664	0.0125609	0.00708645	0.0576094	0.019914	0.0745547	0.00122427	0.00124659	0.0266987	0.145889	0.00120021	0.00526356	0.0873028	0.517513	0.0239057	0.00815401
AGGGTTCCCTTTGGTT-1-Old_1	Niche 1	0.000547016	0.000161287	0.000158952	0.0144383	0.336132	0.016166	0.000151157	0.000196993	0.0732416	0.0247601	0.000315446	0.0977712	0.000327272	0.425489	0.00569878	0.00444509
AGTACGGGCACCTGGC-1-Old_1	Niche 0	0.0484746	0.0108491	0.0139314	0.0990304	0.0028179	0.0397259	0.00794272	0.00845352	0.00622822	0.0544096	0.002173	0.0467295	0.00328114	0.643141	0.00713867	0.00567329
AGTACTCTTATGCCCA-1-Old_1	Niche 0	0.00391115	0.00102847	0.00567545	0.0924602	0.000687434	0.0122035	0.00189627	0.022998	0.00208237	0.0274186	0.00758565	0.0793261	0.0017589	0.698873	0.0331622	0.00893239
AGTCGGCCCAAACGAC-1-Old_1	Niche 0	0.00206065	0.00170637	0.00102572	0.11358	0.0316402	0.0569836	0.00815626	0.00151926	0.00448323	0.0645465	0.0124186	0.0421093	0.00388356	0.617094	0.037357	0.00143573
AGTGAGACTTCCAGTA-1-Old_1	Niche 1	0.00198202	0.00181908	0.00858997	0.0506544	0.0366411	0.000870558	0.0664027	0.00166532	0.0443163	0.153051	0.000241656	0.00210319	0.0567854	0.545355	0.0250683	0.0044548
AGTGATTCAAGCAGGA-1-Old_1	Niche 1	0.0114902	0.0229739	0.00534064	0.13941	0.00161255	0.000701381	0.0407606	0.00332412	0.0326905	0.128576	0.000210286	0.0050258	0.109579	0.480174	0.015121	0.00300918
AGTTTGGCCAGACCTA-1-Old_1	Niche 0	0.00382369	0.0137702	0.00192443	0.101417	0.147925	0.000102809	0.00792719	0.00148278	0.00110948	0.00250342	0.000204044	0.00146579	0.0718401	0.62804	0.015853	0.000611568
ATAAAGGCTCGGTCGT-1-Old_1	Niche 7	0.00920157	0.000768375	0.0119719	0.153722	0.0122889	0.00424537	0.00306924	0.00135819	0.0317932	0.041331	0.0410094	0.00183947	0.0793946	0.578767	0.0263892	0.00285066
ATAAGTTACCGCGACG-1-Old_1	Niche 7	0.0214116	0.00378483	0.0332904	0.16202	0.00122393	0.000343643	0.000533568	0.000913316	0.00743545	0.0513756	0.00994125	0.00646543	0.0109532	0.663024	0.0269959	0.000288661
ATACCTAACCAAGAAA-1-Old_1	Niche 0	0.00369003	0.0202489	0.018595	0.0849985	0.00067336	0.000421515	0.000676904	0.014309	0.00916529	0.035673	0.00117409	0.00338062	0.00152761	0.753933	0.0421833	0.00934966
ATAGACAACGGGACCT-1-Old_1	Niche 1	0.00684134	0.00355868	0.00158413	0.0963215	0.00920745	0.00648655	0.00070087	0.00078028	0.0381189	0.0722809	0.000273153	0.0993394	0.0022231	0.618812	0.0423287	0.00114339
ATAGAGTTATCAACTT-1-Old_1	Niche 1	0.00302959	0.00362035	0.00160917	0.155536	0.0168872	0.00521672	0.000121617	0.000150859	0.00708044	0.012658	0.000241453	0.109806	0.09322	0.580181	0.0103834	0.000258216
ATATGTCTCCCTAGCC-1-Old_1	Niche 1	0.0181651	0.000949878	0.000360536	0.131662	0.00449154	0.0244769	0.0265633	0.00056874	0.0124917	0.146886	8.97534e-05	0.0795445	0.0296511	0.513755	0.00786407	0.0024791
ATCAAACGAAGGTTTG-1-Old_1	Niche 0	0.00631008	0.00805633	0.00090857	0.0858649	0.0089229	0.00370015	0.00159973	0.00139605	0.0156852	0.0389781	0.000894094	0.00266104	0.0471934	0.723466	0.0200147	0.0343486
ATCTGGTTAAGACTGT-1-Old_1	Niche 1	0.00374499	0.0170888	0.00930175	0.0964773	0.00227592	0.00074123	0.000189897	0.000271379	0.00530488	0.0601921	0.00020136	0.106503	0.0070163	0.670634	0.0191098	0.000947257
ATGAAGCCAAGGAGCC-1-Old_1	Niche 0	0.00220873	0.000932835	0.000618757	0.0363123	0.121236	0.0384174	0.000363575	0.000659925	0.0334686	0.0073772	0.000196643	0.081642	0.000830707	0.644639	0.0238127	0.00728331
ATGCCGGTCTTGCATA-1-Old_1	Niche 1	0.0249007	0.0127335	0.00829982	0.048897	0.144929	0.000423387	0.000394645	0.00647284	0.0200559	0.0763522	0.00164247	0.0194406	0.139647	0.475824	0.0130977	0.00688975
ATTCCTCCGCCAGTGC-1-Old_1	Niche 0	0.00674326	0.0011458	0.00108184	0.146876	0.00444072	0.02225	0.000388579	0.00465482	0.0257863	0.0153402	0.0164665	0.144592	0.00090368	0.5988	0.0102819	0.000248522
CAACCTACCGAGCAGT-1-Old_1	Niche 0	0.00180859	0.000448513	0.000978666	0.107306	0.0011017	0.0033673	0.00478818	0.00345665	0.0349022	0.0407663	0.00718214	0.0372403	0.00370984	0.691362	0.00787612	0.0537062
CAACGACCCGTTTACA-1-Old_1	Niche 0	0.00474926	0.000614973	0.000204497	0.0455509	0.0122162	0.021047	0.000537645	0.000400901	0.0180854	0.00370382	6.88378e-05	0.16459	0.000789214	0.6756	0.0420317	0.00980994
CAATGGATCTCTACCA-1-Old_1	Niche 1	0.0162181	0.000730846	0.0266828	0.0526674	0.00882976	0.148675	0.000317708	0.002435	0.0203891	0.0383503	0.000272256	0.0893518	0.00360966	0.574695	0.01619	0.000584834
CACACGCGCTGTCTTA-1-Old_1	Niche 7	0.0124504	0.0142969	0.0419211	0.135033	0.0177293	0.00303692	0.0483263	0.0146424	0.0495623	0.0687682	0.000296504	0.00366589	0.0360342	0.523234	0.0261199	0.00488277
CACCCACACGTCACCC-1-Old_1	Niche 0	0.0243343	0.000953168	0.00185346	0.0796952	0.000512578	0.00172095	0.000703433	0.0101622	0.00916945	0.0624652	0.0179066	0.0969033	0.00183715	0.66387	0.0253525	0.00256002
CACCCGGTTTGTGACT-1-Old_1	Niche 0	0.00383619	0.000521843	0.0127392	0.197051	0.00072255	0.00070935	0.000412334	0.00996206	0.00201724	0.0116265	0.0210343	0.0256744	0.00199835	0.690384	0.0204939	0.000816388
CACCGTTGCGCGATAT-1-Old_1	Niche 7	0.00153987	0.0140011	0.000744811	0.120458	0.0120339	0.00173086	0.0448364	0.000470135	0.0341517	0.00553765	0.000258673	0.0169849	0.174782	0.502995	0.0191075	0.0503683
CACGTTCGTGCTCTAG-1-Old_1	Niche 1	0.00391106	0.042126	0.0560747	0.150694	0.00417909	0.000221049	0.00109751	0.00255487	0.0554679	0.0596292	0.000176861	0.0031333	0.00397101	0.596413	0.01993	0.000420122
CAGCAGCCCGTTCCTT-1-Old_1	Niche 1	0.00513978	0.00297112	0.0230428	0.177657	0.00367522	0.00909967	0.00373917	0.0104552	0.0297626	0.028009	0.00432702	0.153527	0.0327536	0.491629	0.0172397	0.00697157
CAGTAGCCCACGCGGT-1-Old_1	Niche 1	0.00408616	0.00343344	0.00295552	0.141027	0.00215876	0.00390003	0.000793212	0.000805207	0.0130126	0.158644	0.00365006	0.0212626	0.00631978	0.620081	0.0175121	0.000358982
CATAGTCCACAAGAAC-1-Old_1	Niche 0	0.0194626	0.0314247	0.00696556	0.151158	0.00949081	0.000265493	0.00130039	0.00341902	0.00632307	0.0127395	0.000944963	0.00610103	0.0793204	0.66	0.010438	0.000645941
CATCTTACACCACCTC-1-Old_1	Niche 7	0.00412773	0.00109591	0.000533695	0.115746	0.000317161	0.0353388	0.00900638	0.00140386	0.0775841	0.0313929	0.000348434	0.0797804	0.054713	0.579814	0.00852304	0.000274989
CATGAGATGCACTCTC-1-Old_1	Niche 7	0.0364339	0.000531634	0.0286692	0.0133589	0.0477219	0.00449019	0.0560408	0.000563594	0.0127828	0.00168838	0.227529	0.00367176	0.236703	0.325254	0.00192945	0.00263129
CCACAATGTACGTCTT-1-Old_1	Niche 1	0.00110775	0.000194666	0.00260514	0.0124306	0.328986	0.0195109	6.42052e-05	0.000346927	0.0576177	0.0139292	0.00158515	0.049875	0.0261078	0.476742	0.00496889	0.00392727
CCACCAACTTTACTGT-1-Old_1	Niche 0	0.0899215	0.000732721	0.00125654	0.126682	0.000545727	0.000332529	0.000668007	0.00195385	0.0521345	0.097549	0.0328317	0.0123068	0.0621535	0.51061	0.00810828	0.00221337
CCAGATAGTTGAGTGA-1-Old_1	Niche 1	0.0191747	0.00217172	0.00272229	0.0815656	0.00694788	0.0306724	0.00259227	0.000925233	0.0582249	0.0370521	0.0446198	0.0127893	0.0165996	0.664932	0.0162016	0.00280848
CCATGCCTGTTTAGTA-1-Old_1	Niche 7	0.0368482	0.00488967	0.0151686	0.0692086	0.0101285	0.00325752	0.00182133	0.0016993	0.00917676	0.0782749	0.107087	0.00249435	0.00620937	0.620194	0.0320171	0.00152466
CCCAAACATGCTGCTC-1-Old_1	Niche 7	0.000558827	0.000349427	0.000250192	0.0118716	0.279169	0.000163488	0.00636887	0.00139349	0.0935053	0.040327	0.000312173	0.00222795	0.113455	0.43862	0.00977761	0.00165084
CCCTCATTCTGGAATT-1-Old_1	Niche 0	0.0784018	0.00111596	0.00103439	0.061189	0.00272988	0.0134779	0.0201489	0.0149202	0.0064556	0.0267513	0.0738188	0.0361006	0.00223867	0.625809	0.035159	0.00064941
CCGGAGCGTACTTTCT-1-Old_1	Niche 0	0.00152506	0.00152844	0.0659849	0.0582444	0.0180888	0.000952826	0.0153348	0.000236126	0.103597	0.0585801	0.0086502	0.00430755	0.0618252	0.554154	0.00437896	0.0426119
CCGGGCGGTCTCGTCA-1-Old_1	Niche 1	0.00735945	0.0165436	0.00491161	0.0316616	0.0141898	0.000480809	0.0153631	0.0133401	0.0334572	0.041247	0.000361165	0.0471421	0.0202479	0.732045	0.0119631	0.00968627
CCGGGCTGCTCCATAC-1-Old_1	Niche 1	0.0465131	0.00667595	0.00118421	0.142636	0.0167779	0.000654155	0.000234089	0.0014082	0.0201783	0.0613661	0.00134497	0.00331597	0.0811609	0.592882	0.0230849	0.000583688
CCGTAAGTTGGTCCCA-1-Old_1	Niche 1	0.0449093	0.000285345	0.000345671	0.00925228	0.189018	4.16725e-05	8.8558e-05	0.000805845	0.0180781	0.00398745	0.0142473	0.205353	0.00913645	0.466807	0.00718901	0.0304554
CCTAGGCGTAGCGATC-1-Old_1	Niche 1	0.0233549	0.00350918	0.00628952	0.130887	0.0087042	0.00484222	0.00148549	0.00252179	0.0438626	0.0231253	0.000345086	0.0106989	0.0353684	0.667244	0.0330267	0.00473485
CCTGAACGATATATTC-1-Old_1	Niche 1	0.00672179	0.0363161	0.0154075	0.154623	0.000740511	0.000657476	0.000297955	0.000838777	0.0918813	0.0410978	0.00019134	0.00734666	0.0523765	0.57476	0.0165102	0.00023276
CGAGTTTATCGGACTG-1-Old_1	Niche 1	0.00675495	0.00122234	0.0225209	0.137516	0.00125997	0.00862963	0.000442257	0.000600659	0.0178958	0.0701227	0.000587211	0.00433609	0.100514	0.606448	0.020893	0.000256308
CGCAAACACGAGTTAC-1-Old_1	Niche 0	0.00373693	0.0184256	0.00145855	0.110498	0.00393092	0.000482629	0.0219438	0.00468769	0.0123734	0.108666	0.00813494	0.00184241	0.00110564	0.680002	0.0221627	0.000548254
CGCGACCGCGACAGAT-1-Old_1	Niche 7	0.00460544	0.0352014	0.000928138	0.096707	0.00246719	0.00881632	0.00260502	0.0010084	0.00498583	0.0858642	0.0597898	0.0037438	0.0601377	0.599651	0.01741	0.0160791
CGCGGGAATTAGGCAG-1-Old_1	Niche 1	0.00705172	0.00432947	0.00653	0.156388	0.00105019	0.0583173	0.0462121	0.0153387	0.02619	0.0682061	0.000333686	0.00554936	0.00323967	0.562868	0.0380387	0.0003562
CGCTTTCTTGCATTCG-1-Old_1	Niche 1	0.00145482	0.000431795	0.0144177	0.0251131	0.132774	0.0256827	0.00112569	0.017245	0.0374677	0.00490604	0.000599949	0.154665	0.0130259	0.518023	0.0221709	0.0308974
CGGATCCTCAAGGACT-1-Old_1	Niche 7	0.00678118	0.00695091	0.0447088	0.0772779	0.0108478	0.00252558	0.0179954	0.015959	0.00827018	0.0211755	0.0314022	0.00551967	0.0271668	0.670904	0.0367995	0.0157156
CGGGTGTACCCATTTA-1-Old_1	Niche 7	0.0942738	0.00248167	0.011926	0.0315316	0.0254294	0.029409	0.0012655	0.00117211	0.0353111	0.0282076	0.000316697	0.092367	0.00496988	0.627265	0.0132596	0.000814023
CGGTCAAGTGGGAACC-1-Old_1	Niche 0	0.00219521	0.00220152	0.000883935	0.0683393	0.000902222	0.0538114	0.000410651	0.000350116	0.00940429	0.236313	0.00152316	0.0998741	0.0400823	0.472806	0.0105878	0.000315028
CGGTGCGCGTTGGTCC-1-Old_1	Niche 0	0.0346141	0.00351307	0.000396955	0.0596954	0.10436	0.00041707	0.00379042	0.00396473	0.00536955	0.0115483	0.00331603	0.0150698	0.0266028	0.714785	0.00389194	0.00866484
CTACCCTAAGGTCATA-1-Old_1	Niche 1	0.00405653	0.00104646	0.00767465	0.0894363	0.0375727	0.000282376	0.00155081	0.000901851	0.0104591	0.151673	0.000258227	0.0673078	0.0823459	0.533352	0.0048416	0.00724018
CTATTTGGTTACGGAT-1-Old_1	Niche 1	0.00356735	0.00433323	0.023849	0.182824	0.00357277	0.000124959	0.000221183	0.00520985	0.0644835	0.200795	0.00143514	0.00348139	0.0867448	0.405659	0.0133454	0.000352639
CTCATTGCTCTAACAA-1-Old_1	Niche 7	0.0340755	0.00358409	0.00585595	0.0445835	0.00309675	0.0774659	0.0710652	0.01679	0.00759831	0.0209008	0.0123385	0.0102947	0.0513388	0.599439	0.0274257	0.0141475
CTGAATCCGAGACCTC-1-Old_1	Niche 7	0.0101048	0.0215286	0.0368985	0.0520423	0.00264942	0.00426662	0.00149492	0.00157546	0.042749	0.0224114	0.0378119	0.00663552	0.21859	0.523125	0.01719	0.000925884
CTGCACTCCAGTACAG-1-Old_1	Niche 7	0.00712566	0.00449272	0.00622464	0.146206	0.0185415	0.00288064	0.000349008	0.000719844	0.0101339	0.0894294	0.0334223	0.0138889	0.0217944	0.613051	0.0316353	0.000105716
CTGGAAATGGATGCTT-1-Old_1	Niche 7	0.0200785	0.00189399	0.00383463	0.135467	0.000413246	0.00119707	0.000585672	0.00379599	0.0346042	0.0421362	0.00908714	0.0472339	0.00980477	0.669564	0.0191305	0.00117245
CTGGGATAAATAATGG-1-Old_1	Niche 1	0.031147	0.00266734	0.0134339	0.128899	0.000436546	0.00178853	0.127965	0.0087334	0.0162341	0.0964207	0.0124455	0.00620321	0.0337313	0.500338	0.0183037	0.00125329
CTTAGTGTAGTAGCAT-1-Old_1	Niche 0	0.00325757	0.00136924	0.00898422	0.118943	0.00089423	0.0164192	0.000611705	0.000309858	0.010224	0.00368468	0.000249676	0.0291883	0.00128066	0.701704	0.0160093	0.0868705
CTTCAACTCCACTTGG-1-Old_1	Niche 7	0.0505276	0.00321468	0.00109821	0.0924518	0.0132833	0.00122997	0.00248575	0.0217248	0.0188163	0.0248334	0.0906757	0.0571451	0.00507692	0.574157	0.029032	0.014247
CTTCCGCTCCGTGAAG-1-Old_1	Niche 0	0.0180562	0.000581517	0.000347763	0.139345	0.000371592	0.0216583	0.0133324	0.0061435	0.00396311	0.053114	0.0159472	0.0397863	0.00331595	0.653962	0.027206	0.00286911
GAAAGCAGTGCACTTT-1-Old_1	Niche 7	0.0178459	0.00874527	0.0100424	0.118276	0.00838587	0.116999	0.00131798	0.000887178	0.00401746	0.0210532	0.0024145	0.0818499	0.0255581	0.573029	0.00778257	0.00179525
GAACGTCTCATGGTCG-1-Old_1	Niche 1	0.000167553	7.68477e-05	0.000164101	0.00802386	0.38852	0.0266575	8.02602e-05	0.000554131	0.0547377	0.00120026	1.44874e-05	0.138927	0.000245802	0.368659	0.0112703	0.000702025
GACAACGACCATTGAA-1-Old_1	Niche 1	0.00160581	0.00043773	0.00286128	0.141682	0.000325161	0.0025939	0.000194548	0.0002971	0.0146874	0.0735035	8.86462e-05	0.0562133	0.0099194	0.685149	0.00731657	0.00312503
GACGACGATCCGCGTT-1-Old_1	Niche 7	0.0269011	0.00169316	0.010105	0.0478631	0.00129877	0.00287793	0.000425548	0.000642954	0.0267354	0.00641329	0.137601	0.0232278	0.168188	0.508536	0.010624	0.0268672
GAGATCTGTCACTCCG-1-Old_1	Niche 1	0.00527536	0.0371118	0.0542048	0.1635	0.000821421	0.000160919	0.000183784	0.0141219	0.0308583	0.0546786	0.000467057	0.00554564	0.0711245	0.531085	0.0231648	0.00769651
GAGCACCTGTGTCCAG-1-Old_1	Niche 7	0.146329	0.0169052	0.00439939	0.00608789	0.185407	0.0066888	0.00870781	0.0218517	0.0282917	0.00127921	0.233019	0.0164886	0.176752	0.135842	0.000349365	0.011601
GAGCTAAGGGCATATC-1-Old_1	Niche 1	0.0210811	0.00113304	0.00351991	0.0697716	0.00336407	0.000665505	0.000230845	0.000604349	0.0327538	0.0610438	0.00957408	0.0522432	0.00344517	0.691292	0.0478115	0.00146613
GAGTACGGGTATACAA-1-Old_1	Niche 0	0.015715	0.000667325	0.00597847	0.033213	0.000851435	0.00339287	0.000455585	0.00638285	0.00583683	0.0315836	0.00271143	0.0228862	0.00266118	0.776009	0.0716932	0.0199625
GAGTATGCCCGCCTTG-1-Old_1	Niche 0	0.00543861	0.040748	0.000577249	0.0478458	0.00705894	0.148359	0.00122361	0.00428623	0.0874015	0.0322748	0.0015149	0.0293251	0.109401	0.471452	0.000996498	0.0120969
GATCCTCGACACTGGC-1-Old_1	Niche 0	0.00894734	0.000316131	0.0086132	0.160896	0.000943627	0.0397033	0.00362193	0.00056916	0.0143372	0.0299349	0.00468127	0.0662159	0.00551454	0.649191	0.000636365	0.00587856
GCAAGTGCACAGAGAA-1-Old_1	Niche 0	0.00252634	0.00742812	0.0199209	0.0521674	0.00190733	0.000317442	0.00964882	0.0168444	0.0058487	0.030922	0.000836175	0.00274987	0.0109929	0.773846	0.0639278	0.000115637
GCATCCCTAACTTTGA-1-Old_1	Niche 0	0.0209519	0.00809216	0.0128749	0.0954937	0.000843827	0.067912	0.0167204	0.0117477	0.0129913	0.0874093	0.0679322	0.0935601	0.00160963	0.478056	0.0233066	0.000498519
GCATGAGGGACGCGGC-1-Old_1	Niche 1	0.00927874	0.0156715	0.00870502	0.0825924	0.017096	0.0116671	0.0143598	0.00205643	0.0425602	0.0597525	0.00014117	0.0380839	0.055877	0.599597	0.0279335	0.0146277
GCCCAGTTGGTATGCC-1-Old_1	Niche 0	0.0252917	0.00166668	0.0016164	0.0550641	0.00786105	0.0292036	0.0452663	0.000367343	0.0162039	0.00206337	0.00506825	0.0972186	0.00177557	0.681612	0.0287343	0.00098704
GCCCGCGCGTAAACGG-1-Old_1	Niche 0	0.00404093	0.000601094	0.00399877	0.0229503	0.0033205	0.166221	0.110581	0.00494668	0.00408744	0.07404	0.00929659	0.0938912	0.0420242	0.447901	0.00917905	0.0029206
GCCCGTAATACCTTCT-1-Old_1	Niche 1	0.00639488	0.00125208	0.00161406	0.115317	0.00078534	0.0297091	0.000153513	0.00114258	0.00581068	0.097675	0.00578451	0.242787	0.00170026	0.481816	0.00651755	0.00154036
GCCTATAGTGTCAGGG-1-Old_1	Niche 1	0.0186434	0.0169794	0.0152753	0.1009	0.00834142	0.000699858	0.000911667	0.00235908	0.0354019	0.0958271	0.00054902	0.0946322	0.00797765	0.572506	0.026044	0.00295201
GCCTCTATACATAGCA-1-Old_1	Niche 0	0.0181993	0.00118207	0.00113498	0.115653	0.00239253	0.0654402	0.00109981	0.000905596	0.00843108	0.105399	0.000700379	0.0503688	0.00969082	0.610915	0.00734384	0.00114332
GCGCTTAAATAATTGG-1-Old_1	Niche 0	0.00936897	0.0261297	0.00438519	0.0737344	0.00279967	0.00374188	0.0294498	0.00192014	0.0348114	0.0137943	0.0218443	0.0144402	0.00288973	0.715024	0.0447942	0.00087173
GCGGGCGAGCCTTACC-1-Old_1	Niche 0	0.010333	0.000449148	0.00140414	0.132124	0.000923297	0.00755464	0.00671853	0.000515931	0.000660967	0.0137025	0.000123159	0.00432634	0.0542747	0.744358	0.0224629	6.86794e-05
GCGTGGTACTGGGTTA-1-Old_1	Niche 1	0.0460083	0.000993885	0.0028381	0.0986121	0.000445423	0.00148803	0.000183219	0.000721475	0.0212745	0.0715696	0.000200709	0.0389009	0.0152978	0.671974	0.0294154	7.67875e-05
GCTAATACCGAATGCC-1-Old_1	Niche 0	0.00445771	0.00640746	0.00850573	0.104203	0.00576144	0.0136711	0.0254691	0.00173499	0.00568871	0.0128618	0.00644712	0.0873493	0.00127204	0.678917	0.0354231	0.00183134
GCTAGTTTCATTGAGG-1-Old_1	Niche 0	0.00417475	0.000447383	0.000603219	0.090119	0.000158254	0.000201685	0.0135804	0.00568173	0.000872173	0.00169401	0.00974006	0.00540731	0.000914925	0.731857	0.0175096	0.117039
GCTCTATGTTACGTGC-1-Old_1	Niche 0	0.00618375	0.00178692	0.00397956	0.130921	0.0051893	0.000285758	0.000733821	0.00118952	0.00249431	0.0802878	0.00529603	0.0155266	0.00725708	0.730041	0.00858212	0.000245328
GCTGCTAAGTAGTCGA-1-Old_1	Niche 0	0.0120153	0.00753435	0.00339541	0.12553	0.00819201	0.00123048	0.0120497	0.00091005	0.0072553	0.0165965	0.000325831	0.0111234	0.0464997	0.720455	0.0262222	0.000665105
GCTGTTGCTACCGAAC-1-Old_1	Niche 1	0.0134823	0.0069826	0.0268765	0.0797507	0.00444901	0.000651058	0.000844245	0.00447161	0.0184568	0.0938095	0.0695609	0.0293831	0.00222014	0.609292	0.018783	0.0209862
GCTTATGAAGCAGGAA-1-Old_1	Niche 1	0.00426696	0.0420791	0.00195375	0.0604487	0.0124913	0.0392397	0.0113306	0.00586404	0.0846509	0.124215	0.00045653	0.0125973	0.0398402	0.536794	0.0227885	0.000984029
GCTTCCGTCCCTAGAC-1-Old_1	Niche 1	0.00560004	0.00141717	0.0203842	0.0783649	0.000312235	0.063185	0.0276253	0.000922607	0.0259663	0.0602177	0.000324948	0.0524385	0.0266541	0.610808	0.0135331	0.0122455
GGAACCGTGTAAATTG-1-Old_1	Niche 0	0.00315753	0.00883741	0.00409974	0.147504	0.000968433	0.137774	0.00377331	0.0276841	0.0103137	0.00691422	0.000418864	0.223714	0.00456528	0.417974	0.00183386	0.000468047
GGAGAAGTCATTGGCA-1-Old_1	Niche 0	0.00231859	0.000381868	0.000178074	0.0596097	0.0734322	0.000453601	0.00141955	0.00114326	0.00317179	0.00291854	0.0149076	0.0271228	0.000583267	0.756161	0.0446542	0.0115445
GGAGCACCAAGAACTA-1-Old_1	Niche 0	0.00126778	0.0368591	0.00315971	0.0568501	0.000230643	0.160823	0.000267059	0.00062801	0.144967	0.00581559	7.9026e-05	0.103537	0.000366361	0.465649	0.0187799	0.000720376
GGATCCGGAATATACT-1-Old_1	Niche 1	0.00726735	0.000672933	0.00186992	0.117584	0.138881	0.00517984	0.000166849	0.000431332	0.0038629	0.00416787	3.15119e-05	0.00209343	0.050879	0.659623	0.00685661	0.000432138
GGATGTCCTTACCGCA-1-Old_1	Niche 1	0.00455676	0.00453889	0.00259121	0.0914933	0.0156538	0.0032455	0.000425266	0.00107397	0.0759581	0.0400343	0.00113036	0.0754084	0.041691	0.604454	0.0328274	0.00491843
GGATTTCACTTCTATA-1-Old_1	Niche 1	0.00139199	0.000533202	0.000434542	0.0320647	0.234473	0.000712746	0.000360085	0.000227452	0.0371934	0.0123247	0.0014613	0.0162313	0.081274	0.519868	0.00977797	0.0516717
GGGACCCGTATATCTT-1-Old_1	Niche 7	0.00236868	0.000455116	0.000861155	0.125521	0.000412498	0.0804046	0.0244	0.00172004	0.00570367	0.0400043	0.00203959	0.140293	0.0442801	0.483309	0.0065115	0.0417159
GGGAGTTAATGAGGCG-1-Old_1	Niche 1	0.00252946	0.0084879	0.00025797	0.0936385	0.11615	0.00295593	0.0105908	0.00392843	0.00639944	0.00297698	0.00241201	0.061489	0.100005	0.570837	0.00881761	0.0085248
GGGCAGAGCAATCGTT-1-Old_1	Niche 0	0.00409222	0.00244636	0.00128104	0.175316	0.0220448	0.00605775	0.00530176	0.00378602	0.00416726	0.0923628	0.0117714	0.0310986	0.037601	0.576624	0.0197015	0.00634763
GGGCCGGCCGAAGTAC-1-Old_1	Niche 1	0.0106435	0.0346692	0.0166431	0.122912	0.00461632	0.000231741	0.000278664	0.000506348	0.0633071	0.0805807	0.000284568	0.0017992	0.0152855	0.598474	0.0462432	0.00352452
GGGCGGCAAATGAATT-1-Old_1	Niche 0	0.00356879	0.0189465	0.0096505	0.0462741	0.0528282	0.0380006	0.010224	0.00422697	0.00575945	0.0109529	0.000672658	0.137039	0.0174286	0.612215	0.0316895	0.000523407
GGGCGTGGTTTCCCAG-1-Old_1	Niche 0	0.000801452	0.000180308	0.000533118	0.026634	0.000343919	0.0958508	0.000618569	0.0948643	0.00677399	0.00460356	0.0031618	0.13356	0.00375671	0.445315	0.0059617	0.177041
GGGCTCATCGAACCCA-1-Old_1	Niche 1	0.00970994	0.00247323	0.000802171	0.113071	0.000560209	0.03168	0.000483534	0.00456728	0.0398237	0.0296323	0.0978763	0.0889587	0.0960233	0.481386	0.00256714	0.000385555
GGTCGGCCAGGAGCTT-1-Old_1	Niche 7	0.00150293	0.00273537	0.00174806	0.0160462	0.0990677	0.166299	0.0109354	0.000523365	0.084071	0.0383739	0.0020142	0.0509918	0.149666	0.35365	0.0121377	0.0102377
GGTCGGTCGTCCACAG-1-Old_1	Niche 7	0.01795	0.000747084	0.00500813	0.0618948	0.00334038	0.0268492	0.0135479	0.0063963	0.0147237	0.116022	0.0104525	0.00318105	0.109061	0.595943	0.0115134	0.00336956
GGTTAGGCTTGGAGAA-1-Old_1	Niche 0	0.0102632	0.0069092	0.0256234	0.0841083	0.00700658	0.00102011	0.0390706	0.00184098	0.0210284	0.0569121	0.020977	0.0123237	0.0356088	0.663752	0.0131335	0.000421829
GTAATCTGATTCTTCG-1-Old_1	Niche 0	0.00723622	0.00102181	0.000555772	0.175152	0.00583086	0.0118473	0.00429528	0.000791413	0.00331107	0.050179	0.000182798	0.0115868	0.0250145	0.693758	0.008993	0.000244362
GTACAGAGGCAAGGGT-1-Old_1	Niche 1	0.00181414	0.0257029	0.0681142	0.0246701	0.00283848	0.0338919	0.000779831	0.000387451	0.0425992	0.0514781	0.0298366	0.00938007	0.184975	0.480025	0.0177321	0.0257747
GTACTGGAGTTAGACC-1-Old_1	Niche 1	0.0130427	0.00341069	0.00235035	0.0672645	0.125012	0.0541626	0.000808457	0.0005602	0.0514322	0.0134331	0.000160055	0.0651941	0.0194414	0.528478	0.0259303	0.0293196
GTAGCTTCCTCTTGTT-1-Old_1	Niche 1	0.00719032	0.00471669	0.00574455	0.05147	0.0346087	0.0636374	0.0191701	0.000655947	0.0695302	0.00819653	0.00388529	0.161065	0.0541542	0.512213	0.00181347	0.00194895
GTCCCGCGACGTTATG-1-Old_1	Niche 0	0.0053035	0.000609602	0.000619159	0.155641	0.000596998	0.000689117	0.000310263	0.000360883	0.00347201	0.0159356	0.000116383	0.00745602	0.0329929	0.74354	0.0291425	0.00321471
GTGCGACAGGGAGTGT-1-Old_1	Niche 0	0.00211328	0.000477672	0.000381636	0.0656075	0.000285984	0.00444631	0.157786	0.0243235	0.0495346	0.0115378	6.39839e-05	0.364438	0.00045608	0.302075	0.00543243	0.0110408
GTGCTCAAGTACTGTC-1-Old_1	Niche 7	0.0979163	0.00111151	0.00248862	0.0141858	0.0132363	0.0275797	0.000336616	0.00174685	0.0105505	0.00390837	0.151268	0.0405296	0.240578	0.391212	0.00220855	0.00114276
GTGTACCTTGGCTACG-1-Old_1	Niche 1	0.023264	0.000417816	0.0037298	0.101873	0.00179226	0.00596152	0.000346364	0.000211096	0.000874467	0.0543787	0.00512714	0.123241	0.000576541	0.666465	0.0117023	3.93433e-05
GTGTATATCAGCGGGC-1-Old_1	Niche 0	0.0630255	0.0028993	0.005475	0.172028	0.00581411	0.0487823	0.0014677	0.00241695	0.0153827	0.00449912	0.018227	0.0388907	0.0272063	0.577242	0.0126357	0.00400742
GTGTGAATAACTTAGG-1-Old_1	Niche 1	0.000335253	0.000337729	0.000158642	0.00785534	0.362108	0.000617896	0.0199442	0.000135314	0.0366067	0.00223611	0.000138914	0.0558493	0.0258015	0.478248	0.00666724	0.00295933
GTTGGATTGAGAACAC-1-Old_1	Niche 1	0.00945828	0.00151085	0.00480286	0.110162	0.0694533	0.00075105	0.00283581	0.00289021	0.08482	0.0525396	0.000421872	0.0326318	0.00506902	0.595957	0.026039	0.000657558
TAAAGCGTTAGGAGAA-1-Old_1	Niche 1	0.00124647	0.000879014	0.00265037	0.0202722	0.0145003	0.00460434	0.000133114	0.000819809	0.170037	0.0579058	0.0001971	0.163409	0.000861325	0.466736	0.0861009	0.00964654
TAAGGAACTTGTGGGA-1-Old_1	Niche 0	0.00209782	0.000259357	0.00380366	0.0350941	0.000523238	0.000214301	0.000239128	0.000455644	0.0255216	0.024052	0.00755432	0.013971	0.000995404	0.749494	0.0341337	0.101591
TAATAGTGACGACCAG-1-Old_1	Niche 0	0.00249523	0.000816367	0.0307063	0.145814	0.0132766	0.0301199	0.00202782	0.000223697	0.00177175	0.0276172	5.32469e-05	0.0311995	0.00102568	0.710922	0.00187977	5.08605e-05
TACCAAATAGCCCAGA-1-Old_1	Niche 0	0.00385483	0.00395687	0.0341787	0.197646	0.000808891	0.00596625	0.0195941	0.00648363	0.0268683	0.0101566	7.44099e-05	0.0524665	0.0191128	0.582859	0.0167138	0.0192595
TACCGTGCCTCGGACC-1-Old_1	Niche 1	0.00290626	0.00527947	0.00528363	0.0401109	0.00208049	0.0961626	0.00126497	0.000857154	0.00306519	0.0433725	0.00059064	0.0334477	0.043789	0.697265	0.0242123	0.000312213
TACCTACTCCCAGTAT-1-Old_1	Niche 0	0.0181614	0.00196662	0.00123725	0.152354	0.001832	0.0051097	0.033341	0.0157107	0.0209634	0.0667223	0.0017275	0.0224973	0.0471617	0.58637	0.0197635	0.00508165
TACTTGTTAGTAGTCC-1-Old_1	Niche 1	0.0193597	0.00755808	0.0186457	0.0521145	0.00266695	0.119158	0.029241	0.000882228	0.0378047	0.0189093	0.000999765	0.0595589	0.0603493	0.56435	0.00786062	0.000541712
TAGACGCCCGTACCGG-1-Old_1	Niche 1	0.0102648	0.0171869	0.0256852	0.104686	0.0382065	0.00431878	0.00063303	0.002843	0.0479145	0.0666978	0.000200219	0.00835253	0.0233342	0.61866	0.0292193	0.00179698
TAGCCGGCGGTCAGCG-1-Old_1	Niche 1	0.00960753	0.00157534	0.0207321	0.151592	0.0424712	0.000440624	0.00116408	0.00463287	0.0637529	0.0475712	0.000606235	0.00791345	0.0480286	0.576476	0.022977	0.000458203
TATAAGTGAGGATAGC-1-Old_1	Niche 0	0.00288926	0.000373846	0.000885104	0.118067	0.000915553	0.000234104	0.0301242	0.00131773	0.00378859	0.129773	0.00799881	0.0186962	0.00160335	0.66423	0.0190403	6.32202e-05
TATACGCGTCATCACT-1-Old_1	Niche 0	0.00776084	0.00201756	0.00157268	0.140386	0.0045263	0.0260684	0.000476381	0.000633384	0.00613731	0.0573983	0.0039681	0.0155136	0.0487747	0.673308	0.00863008	0.00282817
TATATCCCTGGGAGGA-1-Old_1	Niche 0	0.00391865	0.00126081	0.000764981	0.0802462	0.0322544	0.0507207	0.0124565	0.0010288	0.0152035	0.0510789	0.0465557	0.139664	0.0395453	0.512244	0.0122473	0.000810377
TATGTCTCATTGTGCC-1-Old_1	Niche 1	0.0142461	0.00231936	0.0312876	0.0621817	0.0620959	0.00114866	0.000261627	0.000445489	0.0214408	0.0503939	0.000423193	0.0353851	0.00366885	0.677176	0.0367942	0.000731851
TATTCCTCCGCCCACT-1-Old_1	Niche 0	0.00324532	0.0162055	0.000310769	0.059985	0.0825127	0.00113254	0.000968904	0.00298716	0.00129061	0.0138355	0.000314733	0.0108238	0.0753995	0.719869	0.00496144	0.00615794
TCAACGCAGGAAATAA-1-Old_1	Niche 0	0.0248122	0.0076603	0.00298209	0.172336	0.000612241	0.0129516	0.00117166	0.00060701	0.0695534	0.00851818	0.0031683	0.0338186	0.101823	0.537357	0.00682629	0.015803
TCACAGGAGAATAAGA-1-Old_1	Niche 0	0.134735	0.00102755	0.00133562	0.082103	0.00270291	0.0191941	0.0491331	0.00508325	0.0037639	0.112721	0.0434482	0.00591408	0.00249685	0.51752	0.0103215	0.00849958
TCACCGCTCGGCACTC-1-Old_1	Niche 1	0.0429838	0.000814734	0.0044009	0.0924439	0.0150343	0.00374375	0.00121788	0.00165415	0.0231868	0.0354089	0.000294836	0.0285566	0.033563	0.700426	0.0155082	0.000762123
TCAGCAAATGCATCTC-1-Old_1	Niche 1	0.00486325	0.0017637	0.00869235	0.128449	0.000478428	0.0645246	0.000905526	0.000415434	0.0222494	0.0318379	0.000358337	0.00205595	0.00413836	0.667369	0.061622	0.000276932
TCATTTAAGTCTCCGA-1-Old_1	Niche 0	0.00555337	0.00160222	0.0194461	0.121741	0.00288583	0.00482301	0.000550177	0.000410512	0.0292508	0.0394458	0.000111355	0.0586815	0.00493705	0.657806	0.0522319	0.000523228
TCCACTTTATCTAGGT-1-Old_1	Niche 1	0.0012717	0.000383904	0.00689184	0.0159122	0.114694	0.0326639	0.000114105	0.00184405	0.0143868	0.0961423	0.000589539	0.100519	0.00174674	0.577258	0.0316413	0.00394078
TCCCGTCAGTCCCGCA-1-Old_1	Niche 0	0.0010369	0.000216314	0.0265795	0.0878176	0.000161326	0.166043	0.000237854	0.000393093	0.0522908	0.0503735	0.000162114	0.0519843	0.00860997	0.542379	0.0115323	0.000182886
TCCGCGGCAGCATCTG-1-Old_1	Niche 1	0.00235854	0.000643247	0.0152806	0.116009	0.0722058	0.000605893	0.00364423	0.00102163	0.0878071	0.0632896	0.000150284	0.0109996	0.0118633	0.597269	0.0160964	0.000755439
TCCGTTTAGCCTTGAA-1-Old_1	Niche 1	0.0079795	0.0152368	0.00273671	0.154738	0.0111954	0.0109218	0.00204353	0.00294574	0.0157677	0.0610149	0.00053606	0.0535104	0.00324659	0.622976	0.0328239	0.00232717
TCGGAATGCGCTCTGA-1-Old_1	Niche 1	0.00224654	0.000488738	0.00946059	0.0677699	0.0396956	0.00136058	0.0200996	0.00599657	0.0105452	0.0195546	0.00207543	0.0820174	0.0051084	0.719212	0.00799087	0.00637785
TCGGAGTACATGAGTA-1-Old_1	Niche 1	0.00138632	0.000247499	0.001334	0.0234924	0.210397	0.0105855	0.000146023	0.00614941	0.0274955	0.010375	0.000114656	0.0529769	0.0296457	0.604046	0.00672785	0.0148807
TCGTAAGACGACATTG-1-Old_1	Niche 1	0.0139637	0.00458747	0.00793817	0.189051	0.00289288	0.0109739	0.000338234	0.00077611	0.011437	0.0812733	0.015487	0.0676021	0.0277907	0.544018	0.0216005	0.0002696
TCGTCCGCTGGCGTCT-1-Old_1	Niche 0	0.00399456	0.0108069	0.000290588	0.0810261	0.000855499	0.000705414	0.00896906	0.0041028	0.0218068	0.0135346	0.00121	0.0936245	0.000952719	0.731879	0.0261483	9.33429e-05
TCTAGCAATCTCCGCC-1-Old_1	Niche 0	0.000388396	0.000210386	5.71826e-05	0.029225	0.178672	0.03515	0.0411304	0.00224923	0.00472386	0.0038709	0.0071111	0.000528016	0.256633	0.43476	0.000833114	0.00445772
TCTAGTTATCAGAAGA-1-Old_1	Niche 7	0.0714089	0.00353453	0.000752587	0.0231148	0.0176168	0.0120849	0.000753688	0.000699623	0.00745772	0.00373046	0.23453	0.0129876	0.0488577	0.554999	0.00734666	0.000125478
TGAAAGGACCTGACTC-1-Old_1	Niche 1	0.0103168	0.0257753	0.0243543	0.150309	0.00267597	0.000153936	0.000137682	0.000807839	0.0619791	0.0339405	0.000180202	0.00440074	0.0703237	0.595021	0.011515	0.00810807
TGACGATGCACTAGAA-1-Old_1	Niche 1	0.015989	0.00426307	0.0272421	0.107013	0.00217517	0.0341262	0.0158886	0.0040931	0.0619918	0.029652	0.00159771	0.00405532	0.0280892	0.627421	0.0348145	0.00158762
TGAGGAGTGCCAGCTT-1-Old_1	Niche 0	0.0465368	0.002892	0.00741221	0.137498	0.00588418	0.0438825	0.000225118	0.00201678	0.00138098	0.00370985	0.000332129	0.0860157	0.00222087	0.644452	0.00499973	0.0105416
TGAGTGGTCCGTGACG-1-Old_1	Niche 1	0.00293909	0.000801989	0.00820365	0.0508911	0.15923	0.00295927	0.00142359	0.00101252	0.0403098	0.0101603	0.000200972	0.0623876	0.0116124	0.608892	0.0349031	0.00407293
TGATTCTGTCGCCGGT-1-Old_1	Niche 0	0.00507161	0.0306815	0.0546125	0.157407	0.00281091	0.00287877	0.000896503	0.000512024	0.0130483	0.0252995	9.86799e-05	0.0841195	0.0130879	0.602137	0.0062909	0.00104725
TGCAGGATCGGCAAAG-1-Old_1	Niche 0	0.00519387	0.0125418	0.0215634	0.0708101	0.000441527	0.0144077	0.000124723	0.000811304	0.0499516	0.0675482	0.000102195	0.0814603	0.00150849	0.641946	0.0285135	0.00307563
TGCATATGTCTGTCAC-1-Old_1	Niche 1	0.00342922	0.000885091	0.00039676	0.0745481	0.200643	0.00112335	0.0747918	0.000783852	0.026235	0.0212246	0.000629629	0.00840638	0.164625	0.401042	0.011765	0.00947182
TGCCAGTACGTGGAGA-1-Old_1	Niche 7	0.0117418	0.0269014	0.0257713	0.138291	0.00494086	0.000459172	0.000340837	0.00165721	0.0168646	0.112133	0.0103949	0.0347906	0.0699548	0.513012	0.0309904	0.00175649
TGCGAGAATATTACCC-1-Old_1	Niche 0	0.00899821	0.00573083	0.00735975	0.149248	0.00952131	0.00205467	0.00176962	0.00779465	0.00591206	0.128918	0.0156058	0.0217052	0.0108516	0.603912	0.0203571	0.000261471
TGGCCAAACTGAAGTA-1-Old_1	Niche 1	0.0103532	0.00424196	0.0133029	0.116183	0.00115995	0.0624977	0.000844298	0.00206004	0.00606986	0.0710096	0.00636144	0.0278369	0.0104721	0.630815	0.0254847	0.0113076
TGGCTATGTGACATAC-1-Old_1	Niche 0	0.121284	0.000663062	0.00105884	0.0525728	0.00798418	0.000148598	0.0433698	0.0280013	0.0195547	0.0572015	0.0401984	0.00151096	0.0010815	0.621616	0.00203571	0.00171877
TGTAGGAGAAATTTCC-1-Old_1	Niche 1	0.00456341	0.0114599	0.00129212	0.116043	0.0850623	0.000281589	0.00492175	0.0142773	0.0702847	0.0278048	0.000155284	0.00359055	0.110195	0.543611	0.0059521	0.000505632
TGTGAGACTAGCCCAA-1-Old_1	Niche 0	0.0029017	0.000679413	0.00409699	0.0577349	0.000531555	0.119923	0.013506	0.000483142	0.00137471	0.0998525	0.00234972	0.0149668	0.0342564	0.61546	0.0263757	0.00550701
TGTGGCAAAGCGTATG-1-Old_1	Niche 1	0.0129355	0.00530739	0.00757387	0.0655621	0.0216627	0.0764173	0.000321599	0.000708207	0.00298827	0.0274717	9.09527e-05	0.153042	0.00523542	0.588603	0.0312357	0.000844406
TTACGGATGGTTCGAG-1-Old_1	Niche 7	0.0060156	0.00168594	0.00330652	0.0599941	0.00262375	0.0987092	0.000356638	0.000451754	0.00511793	0.0149517	0.00037888	0.00592491	0.190343	0.581747	0.0166859	0.0117073
TTAGCTGATTTGCCGT-1-Old_1	Niche 1	0.0613437	0.00860514	0.00740595	0.0799278	0.00303758	0.00181654	0.00417818	0.0179806	0.0374327	0.0854158	0.052681	0.0464466	0.0892244	0.473344	0.0134052	0.0177545
TTCCAATCTGGCTATC-1-Old_1	Niche 0	0.00381826	0.000488783	0.000740043	0.133628	0.00130756	0.0602252	0.0186151	0.00105336	0.00388315	0.0471071	0.00343228	0.0301661	0.0084488	0.671446	0.0154527	0.000187518
TTCCACACAGATTTGA-1-Old_1	Niche 0	0.00579001	0.00154476	0.000821358	0.126922	0.00132864	0.00565637	0.0159539	0.00219665	0.0186929	0.047057	0.000433514	0.0376451	0.0279993	0.703001	0.00121382	0.00374369
TTCCTCGAGGGTGTCT-1-Old_1	Niche 0	0.00247133	0.00114041	0.0120791	0.0755117	0.0487573	0.00187355	0.00725152	0.000538079	0.0111491	0.0376641	0.000185332	0.00884157	0.0260173	0.742791	0.0234425	0.00028587
TTCGACAGAGCCCGTG-1-Old_1	Niche 1	0.00546574	0.000455802	0.000691847	0.134591	0.000338013	0.0112035	0.000176666	0.00156303	0.00778162	0.003956	0.000203468	0.153523	0.0590852	0.617551	0.00310013	0.000314842
TTCTAACCGAAGCTTA-1-Old_1	Niche 7	0.00139331	0.000328174	0.000337667	0.0342364	0.0989173	0.144013	0.00138133	0.000257613	0.0661595	0.0148885	3.54431e-05	0.0777078	0.239583	0.31991	0.000387985	0.000462211
TTCTAGGCCAATTGTG-1-Old_1	Niche 0	0.00212027	0.000747684	0.000240639	0.0513506	0.0107431	0.0147051	0.00021022	0.000713389	0.00731593	0.00628907	0.00033534	0.153157	0.000523343	0.716188	0.0352508	0.000109139
TTGACCATGTTCTCCG-1-Old_1	Niche 1	0.0083759	0.000768186	0.000783405	0.181771	0.00672677	0.0386784	0.000198359	0.000648565	0.00355734	0.0571635	0.000156294	0.0184205	0.0117043	0.664361	0.00259423	0.00409256
TTGACGCTCCATGAGC-1-Old_1	Niche 0	0.0018355	0.00139784	0.000249741	0.240703	0.000193719	0.022399	0.0930232	0.000983407	0.00425335	0.0144604	7.39723e-05	0.000566564	0.000326518	0.60737	0.0120293	0.000134102
TTGATGTGTAGTCCCG-1-Old_1	Niche 1	0.0364866	0.000931815	0.000621539	0.111281	0.00350655	0.000451888	0.00025945	0.000599795	0.00373561	0.00675516	0.105674	0.013322	0.0746007	0.615942	0.0168667	0.00896499
TTGCGTCGGCCAACCG-1-Old_1	Niche 0	0.013027	0.00364985	0.000784097	0.0777453	0.00747843	0.0100237	0.000296558	0.000942972	0.0029831	0.019934	0.234622	0.058603	0.0258347	0.520932	0.0220908	0.00105216
TTGGGCGGCGGTTGCC-1-Old_1	Niche 1	0.0157724	0.0012682	0.00346661	0.0781919	0.0111084	0.000605564	0.000292746	0.000485085	0.0865624	0.077995	0.0271895	0.175948	0.00937367	0.491061	0.0134891	0.00719101
TTGGTCACACTCGTAA-1-Old_1	Niche 0	0.0466994	0.00292157	0.00465903	0.0928679	0.00260291	0.0407581	0.000831974	0.000787586	0.0313715	0.0587876	0.0192807	0.0910742	0.0309539	0.55619	0.00818514	0.0120282
TTGTAAGGACCTAAGT-1-Old_1	Niche 0	0.00743431	0.00187835	0.00119252	0.131425	0.00315	0.000596676	0.0423467	0.00731817	0.0143457	0.043228	0.000419837	0.00853662	0.0435953	0.660357	0.0338563	0.00031957
TTGTAAGGCCAGTTGG-1-Old_1	Niche 0	0.0464496	0.000265144	0.000167474	0.0618717	0.000267071	0.0691086	0.0389698	0.000403962	0.00108149	0.0168188	6.32336e-05	0.0787209	0.0108283	0.656691	0.0181596	0.000133283
TTGTGAACCTAATCCG-1-Old_1	Niche 0	0.0125412	0.00076199	0.00389547	0.117986	0.00137571	0.00159956	0.000703606	0.000421296	0.0075783	0.0187644	0.05374	0.0070021	0.0146905	0.752974	0.00405208	0.00191341
TTGTTGTGTGTCAAGA-1-Old_1	Niche 1	0.00206079	0.000537989	0.00231216	0.0509743	0.145916	0.000624421	0.000241976	0.000307049	0.0205587	0.0100667	0.00149526	0.108727	0.00367717	0.60424	0.0132391	0.0350208
AAACCTCATGAAGTTG-1-Young_5	Niche 0	0.0215776	0.0148216	0.000189484	0.0857705	0.109141	0.000248512	0.0024182	0.0238207	0.0245141	0.0325344	0.00139223	0.00257013	0.00536616	0.659372	0.0159566	0.000306631
AAACTTGCAAACGTAT-1-Young_5	Niche 0	0.00960417	0.00888444	0.00477618	0.157108	0.000990871	0.0412627	0.00108043	0.00902818	0.00492691	0.0191121	0.000141584	0.0230062	0.00291074	0.692574	0.0244959	9.75555e-05
AAAGACTGGGCGCTTT-1-Young_5	Niche 7	0.0159427	0.0373361	0.000406968	0.0763139	0.00634125	0.00118928	0.0377178	0.00284164	0.0498139	0.00538228	0.008291	0.103036	0.00668253	0.630908	0.00448975	0.0133067
AAAGGCTACGGACCAT-1-Young_5	Niche 7	0.0353921	0.0398254	0.00825366	0.109805	0.00150473	0.000679547	0.00048191	0.00327986	0.0115655	0.0723687	0.0188347	0.0293813	0.0290631	0.627726	0.0117045	0.000133814
AAAGTTGACTCCCGTA-1-Young_5	Niche 0	0.00807901	0.00206247	0.0091615	0.0975155	0.000444941	0.0019864	0.00143876	0.0189628	0.00220683	0.0221371	0.00051281	0.0167982	0.0288924	0.740886	0.0243324	0.0245826
AAATAGGGTGCTATTG-1-Young_5	Niche 7	0.025578	0.0401162	0.00104224	0.112382	0.000634549	0.00157542	0.00224926	0.00796335	0.0296363	0.0321603	0.0149483	0.0239672	0.014182	0.666984	0.024278	0.00230321
AAATTTGCGGGTGTGG-1-Young_5	Niche 1	0.0180017	0.00277193	0.00578927	0.146434	0.0124435	0.000842925	0.0335672	0.000563376	0.00896311	0.0575637	0.000394954	0.00221343	0.117943	0.568701	0.0233365	0.000470122
AACACGAGACGCGGCC-1-Young_5	Niche 0	0.0287656	0.00673777	0.0209042	0.168447	0.00056516	0.000466256	0.00193256	0.033399	0.0162315	0.0715693	0.000151811	0.0103805	0.0150234	0.602423	0.02241	0.000592264
AACAGCTGTGTGGCAA-1-Young_5	Niche 1	0.0649692	0.00472527	0.00269548	0.0598561	0.000404787	0.00647063	0.00380175	0.0213922	0.00712402	0.0541774	0.0221938	0.00893335	0.0862195	0.636973	0.0198851	0.000178038
AACAGGATGGGCCGCG-1-Young_5	Niche 0	0.00931413	0.00292666	0.00338138	0.218014	0.00132319	0.00355159	0.00719419	0.00928046	0.0098853	0.0823321	0.000503125	0.00342968	0.00592727	0.612938	0.0297779	0.000220562
AACATTGTGACTCGAG-1-Young_5	Niche 7	0.0362103	0.0031529	0.0103084	0.156102	0.00236308	0.0226596	0.00173307	0.00399511	0.0264035	0.0356061	0.0107656	0.0194658	0.00522083	0.631435	0.0302024	0.00437648
AACCAAGACTTCTCTG-1-Young_5	Niche 0	0.0670593	0.00109987	0.00567136	0.0561633	0.00041358	0.00146871	0.011755	0.00540418	0.00656264	0.029854	0.00598652	0.00905123	0.0574331	0.714967	0.0266763	0.000433942
AACCTCGCTTTAGCCC-1-Young_5	Niche 0	0.0246134	0.0012599	0.00137367	0.145515	0.00217982	0.00181434	0.0390599	0.00260536	0.00297715	0.0723174	0.00609774	0.00401298	0.00174935	0.663651	0.0268804	0.00389283
AACGATAATGCCGTAG-1-Young_5	Niche 1	0.0262466	0.00276803	0.0289661	0.106984	0.000833623	0.0174667	0.00107403	0.00633782	0.0118523	0.0995804	0.000647493	0.0796868	0.0283866	0.558075	0.0281997	0.00289447
AACTTGCCCGTATGCA-1-Young_5	Niche 0	0.00599139	0.0126467	0.00579096	0.159611	0.000666133	0.00098354	0.0299378	0.0301037	0.0595631	0.0775468	0.000181161	0.00533596	0.00347797	0.587949	0.0191863	0.00102873
AAGACTGCAAGCTACT-1-Young_5	Niche 1	0.0525526	0.00301948	0.00114138	0.0579424	0.00648176	0.0326332	0.00108857	0.00104316	0.0225165	0.0205656	0.00611738	0.135281	0.0171215	0.625243	0.016962	0.000290167
AAGAGATGAATCGGTA-1-Young_5	Niche 0	0.00488215	0.00149065	0.00653381	0.0988432	0.000608536	0.000351373	0.000933066	0.00228584	0.0506649	0.153363	0.000130172	0.0130826	0.0238003	0.625003	0.0178098	0.000217727
AAGAGCTCTTTATCGG-1-Young_5	Niche 0	0.00935542	0.018584	0.0112749	0.104632	0.000539102	0.00115077	0.00161758	0.0220781	0.00434946	0.0171441	0.000542674	0.0241805	0.044329	0.716413	0.0227842	0.00102545
AAGATGGCACCGGACC-1-Young_5	Niche 1	0.0328256	0.022853	0.0215322	0.0797189	0.00371791	0.000389467	0.000431883	0.0015059	0.0283408	0.123279	0.0186695	0.00532536	0.0283556	0.606976	0.024039	0.00203959
AAGCTCTTTCATGGTG-1-Young_5	Niche 7	0.0133902	0.00225723	0.00557645	0.175077	0.00459784	0.000468271	0.0100221	0.00517282	0.0431012	0.0478091	0.0123094	0.0156638	0.0236072	0.608912	0.0310207	0.00101548
AAGGCTGTGCTCATCG-1-Young_5	Niche 7	0.0562812	0.00264811	0.00141862	0.0729404	0.000740317	0.0931115	0.00054315	0.00227512	0.0332083	0.052039	0.000919444	0.0526231	0.109857	0.514417	0.00684705	0.000131321
AAGTGAGTCGGGTTTA-1-Young_5	Niche 7	0.0344416	0.00704417	0.01449	0.164535	0.000455106	0.0681384	0.00388936	0.018191	0.0492288	0.0733992	0.000329449	0.0127578	0.0932452	0.446971	0.0126415	0.000242138
AAGTGTTTGGAGACGG-1-Young_5	Niche 7	0.0109356	0.0526409	0.0039629	0.0900753	0.00113224	0.0072207	0.0018836	0.00617858	0.0112114	0.012429	0.0190991	0.0705941	0.0014473	0.688365	0.0219215	0.000903238
AAGTTCGGCCAACAGG-1-Young_5	Niche 1	0.00781862	0.0101145	0.00437869	0.16717	0.00364053	0.00653455	0.000906671	0.00161556	0.0132766	0.0890528	0.00149123	0.0315004	0.0260445	0.596659	0.0385988	0.00119766
AATATTGGAGTATTGA-1-Young_5	Niche 0	0.0908612	0.00344706	0.00109596	0.0751313	0.0012227	0.00104903	0.0351566	0.00133249	0.0199253	0.0185816	0.0027644	0.00309059	0.0465005	0.68601	0.0136793	0.000151901
AATGACGTAGGATGTC-1-Young_5	Niche 1	0.0808965	0.00354575	0.00553884	0.01862	0.000486437	0.071663	0.0018025	0.00126163	0.00506102	0.093725	0.00462079	0.0620838	0.00610687	0.630672	0.0114363	0.00247969
AATGGTCCACCGTTCA-1-Young_5	Niche 0	0.00431532	0.0319603	0.00638452	0.0354438	0.00229015	0.00166969	0.0490465	0.0226478	0.0297013	0.0190155	0.00976859	0.0552536	0.051255	0.644261	0.0285911	0.00839614
AATTGAACGCTCTGGT-1-Young_5	Niche 7	0.0209246	0.00240549	0.000586026	0.133668	0.0012087	0.00117516	0.000516084	0.00337305	0.0360049	0.0458196	0.0380484	0.0129933	0.0506875	0.634579	0.0171958	0.000814406
ACAAATGGTAGTGTTT-1-Young_5	Niche 7	0.0110837	0.00571345	0.023001	0.113745	0.00163069	0.0482974	0.0435963	0.0175382	0.0395179	0.0353831	0.0274377	0.0335273	0.0997644	0.483976	0.00912883	0.00665947
ACAACAGCATGAGCTA-1-Young_5	Niche 0	0.00683455	0.0150025	0.00377141	0.13969	0.00105762	0.0251268	0.0492772	0.00145064	0.0125472	0.0440862	0.000381345	0.0828133	0.0376046	0.567526	0.0117575	0.00107236
ACAAGGAAATCCGCCC-1-Young_5	Niche 1	0.0433071	0.0284363	0.0114204	0.121729	0.00338082	0.00419289	0.00123625	0.000452555	0.0107517	0.10746	0.000106584	0.0224976	0.00119181	0.617662	0.0254057	0.00076933
ACAAGGGCAGGCTCTG-1-Young_5	Niche 1	0.0293258	0.00466093	0.00169896	0.051925	0.000974149	0.0191617	0.000365836	0.000922781	0.0190003	0.0339315	0.000140043	0.0603425	0.0405145	0.692093	0.0424543	0.00248906
ACAATAGTCGTACGTT-1-Young_5	Niche 0	0.0140143	0.0571247	0.00388139	0.160723	0.0263312	0.000975082	0.000231111	0.00165052	0.0249277	0.0799105	0.00665447	0.00293447	0.00924549	0.594412	0.00928478	0.00769967
ACAATTGTGTCTCTTT-1-Young_5	Niche 0	0.00191353	0.0011109	0.00345035	0.164458	0.000352566	0.000513059	0.00298388	0.0250144	0.00157141	0.01584	0.000232424	0.0381861	0.00806909	0.717403	0.0186251	0.000276497
ACAATTTGAGCAGTGG-1-Young_5	Niche 7	0.0288741	0.00862617	0.00762628	0.095376	0.00169025	0.0727161	0.0207712	0.00270422	0.0102974	0.0135844	0.015232	0.0187553	0.018764	0.658388	0.0213672	0.00522712
ACACGAGACTCCTTCT-1-Young_5	Niche 0	0.0104209	0.0110943	0.0385874	0.17073	0.0121095	0.036055	0.0342452	0.0111292	0.0109151	0.00933694	0.00639847	0.00400321	0.0477852	0.578456	0.0170125	0.00172172
ACATCGGTCAGCCGCG-1-Young_5	Niche 1	0.0116196	0.00185604	0.00147514	0.0697471	0.0365855	0.00216801	0.000282916	0.002681	0.0166615	0.0598551	0.000184966	0.014668	0.0579158	0.691669	0.0321963	0.000433983
ACATCGTATGCAATGG-1-Young_5	Niche 1	0.0507662	0.00114537	0.00243284	0.108341	0.00102137	0.00181451	0.000782868	0.00108821	0.0178616	0.0201224	0.00326145	0.0297368	0.00364071	0.733605	0.024267	0.000112752
ACCAATATGCAAGTTA-1-Young_5	Niche 7	0.0661617	0.121775	0.00102016	0.120958	0.00168879	0.0557628	0.00615024	0.0120595	0.0147945	0.0314951	0.00552818	0.0142627	0.0636381	0.475862	0.00831506	0.000528136
ACCACGTGCAGCTATA-1-Young_5	Niche 1	0.00570124	0.0246531	0.0254629	0.0710523	0.00712541	0.000540887	0.000487746	0.000662185	0.0436134	0.0566575	0.00092404	0.0981221	0.0206881	0.618712	0.0194242	0.00617324
ACCCAACGCCCGTGGC-1-Young_5	Niche 7	0.00473826	0.0266434	0.0131005	0.110312	0.00181569	0.000313484	0.000363958	0.00206012	0.0248155	0.0425183	0.00632734	0.00597016	0.0786046	0.656707	0.0129523	0.0127575
ACCCTATGCCATATCG-1-Young_5	Niche 1	0.0718803	0.0024996	0.000838098	0.117977	0.0251487	0.000216951	0.000149724	0.000621101	0.00464949	0.0442674	0.0109308	0.0928698	0.00487722	0.60638	0.01639	0.000303954
ACCGCAATAACTGCCT-1-Young_5	Niche 7	0.00376261	0.0805929	0.0427637	0.0369275	0.00396662	0.00197111	0.0672586	0.0298745	0.0126983	0.041429	0.0283395	0.029285	0.00300702	0.585855	0.029797	0.00247173
ACGAGGATACCACTCT-1-Young_5	Niche 0	0.00745796	0.00247216	0.00671259	0.170411	0.00039107	0.00210766	0.000630953	0.00113421	0.0316458	0.109088	0.0019838	0.00127315	0.000908669	0.633888	0.0282539	0.00164017
ACGCAAACTAATAGAT-1-Young_5	Niche 7	0.0183282	0.0131482	0.00240694	0.204507	0.0063175	0.0416009	0.00192068	0.00392163	0.0795792	0.0468804	0.000627519	0.0136219	0.0065487	0.541765	0.0185194	0.000307195
ACGCATTCGTGAGTAC-1-Young_5	Niche 1	0.041454	0.00174872	0.00197268	0.0713321	0.00149021	0.0408666	0.0118618	0.00462351	0.0513467	0.114574	0.00181426	0.0677307	0.0204179	0.559568	0.0076417	0.00155614
ACGCCGCTAGACGACC-1-Young_5	Niche 1	0.012322	0.0128046	0.000887323	0.160084	0.00193913	0.0255358	0.00128364	0.00200975	0.0250888	0.0449285	0.000106566	0.0339179	0.00277334	0.663957	0.0123173	4.39784e-05
ACGCGCTACACAGGGT-1-Young_5	Niche 7	0.108969	0.00147677	0.000342489	0.0252355	0.0197105	0.00314659	0.00440869	0.011016	0.0131517	0.0572932	0.100191	0.00280076	0.247105	0.400437	0.00422659	0.000489568
ACGCGGGCCAAGGACA-1-Young_5	Niche 1	0.0407581	0.00578606	0.00143883	0.0824983	0.00169022	0.003118	0.0122738	0.0033913	0.0172331	0.0529547	0.00430127	0.04799	0.00395212	0.695463	0.0159123	0.0112393
ACGGACTCTCAAAGCG-1-Young_5	Niche 0	0.0376322	0.0106201	0.00455583	0.171233	0.000585604	0.00201729	0.010603	0.00798579	0.0382567	0.039484	0.000785613	0.0498476	0.0190619	0.583566	0.0233824	0.000382423
ACGGATGGTGCGGATA-1-Young_5	Niche 7	0.0319806	0.000869229	0.00524025	0.138537	0.000865343	0.103659	0.0618518	0.0637977	0.0097365	0.0262551	0.00275418	0.016036	0.045601	0.466554	0.0229696	0.0032927
ACGGCGACGATGGGAA-1-Young_5	Niche 7	0.00394735	0.0832741	0.0068974	0.0469881	0.00586394	0.00814074	0.049366	0.000952912	0.0867568	0.0415433	0.000259074	0.174496	0.00310993	0.465539	0.0221516	0.000713853
ACGTAGATTGCTGATG-1-Young_5	Niche 1	0.00436358	0.00404813	0.00159718	0.114846	0.000712266	0.0504344	0.000504561	0.001887	0.0292304	0.107976	0.00406557	0.171864	0.050857	0.440398	0.0131128	0.00410244
ACGTTAATGTCGAAGA-1-Young_5	Niche 1	0.0357074	0.00168074	0.000300252	0.104731	0.0128115	0.00051453	0.00120681	0.000722553	0.0196068	0.09803	0.0719625	0.00529262	0.00270523	0.623183	0.0188005	0.00274471
ACGTTAGATTTGCCCG-1-Young_5	Niche 1	0.00458036	0.00617109	0.000298491	0.16714	0.00606972	0.0159408	0.000337371	0.00684718	0.0119935	0.0430155	0.00155338	0.0691255	0.00202603	0.646515	0.0177916	0.000594861
ACTATTTCCGGGCCCA-1-Young_5	Niche 1	0.00388381	0.00321649	0.00271193	0.133453	0.102197	0.000254812	0.000309665	0.00655884	0.0599691	0.0683491	0.00084275	0.00396257	0.153817	0.442257	0.017431	0.000785874
ACTCGTCAGTAATCCC-1-Young_5	Niche 0	0.00979581	0.0059544	0.00189477	0.170793	0.00173223	0.00238981	0.00170373	0.0045697	0.0392171	0.0100001	0.000315446	0.094526	0.00568334	0.627047	0.0236603	0.000716756
ACTCTCTGACTTAGGT-1-Young_5	Niche 7	0.050603	0.00194687	0.0049134	0.0957817	0.000609585	0.0718248	0.00306067	0.0135756	0.021063	0.0458088	0.00918667	0.145056	0.00342995	0.524518	0.00730791	0.0013143
ACTCTTGTATAGTAAC-1-Young_5	Niche 1	0.0401557	0.00297364	0.00965489	0.107618	0.000692986	0.0118795	0.00230089	0.00102763	0.0139903	0.0622723	0.000865323	0.152254	0.0162572	0.570027	0.00677444	0.00125616
ACTGAATGGCGAAAGT-1-Young_5	Niche 1	0.040188	0.0045444	0.00372459	0.224316	0.00078821	0.0134167	0.000636811	0.0153203	0.00540219	0.0747534	0.00155088	0.0333059	0.00385214	0.549157	0.0275026	0.00154033
ACTGTCTTCTTTAGAA-1-Young_5	Niche 7	0.0793556	0.00222827	0.00186973	0.0997854	0.0153411	0.00430175	0.000998602	0.00131114	0.00747817	0.0478084	0.0150754	0.041723	0.153135	0.507671	0.0202361	0.00168074
ACTTACGCATCCACGC-1-Young_5	Niche 0	0.0103459	0.0100811	0.00551356	0.145122	0.00207876	0.0209036	0.0206717	0.00442783	0.0211693	0.0390051	0.00030066	0.00980759	0.0447657	0.630669	0.0341618	0.00097647
ACTTATTAGGATCGGT-1-Young_5	Niche 1	0.00258604	0.00130973	0.000123031	0.205175	0.0156647	0.000244691	5.40021e-05	7.20645e-05	0.00092365	0.00543041	0.00159036	0.086206	0.000596145	0.670051	0.00967726	0.000295439
ACTTATTTATGTGCCA-1-Young_5	Niche 0	0.00864798	0.00174987	0.00560145	0.185613	0.000366951	0.0112548	0.000989063	0.00371431	0.00670309	0.0142384	0.00260799	0.0054577	0.0235068	0.705319	0.0239858	0.000244105
ACTTCGCCATACGCAC-1-Young_5	Niche 0	0.0377185	0.00704255	0.00893239	0.176995	0.000578421	0.0112337	0.0246779	0.0040657	0.0347622	0.0625662	0.00235061	0.00464812	0.0412964	0.561214	0.0218835	3.54305e-05
ACTTGACTCCCTCTTT-1-Young_5	Niche 7	0.0115136	0.00747622	0.000791665	0.0720025	0.0176754	0.0224165	0.00945581	0.0219112	0.0232875	0.0702006	0.0018258	0.00889774	0.146356	0.578076	0.00788297	0.000230918
ACTTTCCTATAGCTTC-1-Young_5	Niche 7	0.0498214	0.0377008	0.0163165	0.187392	0.000723829	0.00263952	0.0034251	0.00445999	0.0253385	0.0542728	0.010913	0.00270972	0.110375	0.486292	0.00546576	0.00215457
AGAAGGTTGTAGGTCG-1-Young_5	Niche 0	0.00603871	0.00785484	0.000240094	0.189436	0.0013021	0.0100601	0.0178737	0.00336478	0.00170912	0.0553507	0.000542738	0.0149713	0.05391	0.614733	0.0223791	0.000234312
AGACGAAGTGCCGGTC-1-Young_5	Niche 0	0.0153881	0.00316759	0.0171554	0.0888357	0.00108794	0.000527841	0.00235967	0.0156193	0.00792259	0.0479526	0.00010791	0.00203774	0.0130126	0.766434	0.00697316	0.0114174
AGACGACGATGCCGCT-1-Young_5	Niche 7	0.0167614	0.0471353	0.000777346	0.161147	0.0024857	0.0929536	0.00230189	0.00817024	0.0124119	0.0456578	0.000324669	0.167793	0.0250037	0.412391	0.00418589	0.000500024
AGAGAAGGAGTACAAT-1-Young_5	Niche 1	0.0173368	0.00917915	0.000883263	0.154218	0.00331995	0.00279974	0.00105472	0.00116601	0.00684925	0.0780426	0.000233735	0.0226289	0.0030666	0.659908	0.0330252	0.00628836
AGAGATCTCTAAAGCG-1-Young_5	Niche 7	0.0352794	0.0371146	0.0171974	0.062429	0.0279479	0.00108248	0.00162963	0.0015359	0.0171156	0.035332	0.00239122	0.00147108	0.0519188	0.690131	0.0141279	0.00329656
AGAGCAGTTATGAGAC-1-Young_5	Niche 7	0.00455468	0.0012364	0.000605559	0.144289	0.110139	0.00322245	0.00251424	0.000802919	0.00741455	0.025669	0.000841086	0.0123837	0.109198	0.566047	0.0103837	0.000698732
AGATAACTTCAGGGCC-1-Young_5	Niche 7	0.0526959	0.00672349	0.0126771	0.131211	0.000896038	0.00177047	0.000541395	0.00729625	0.00522684	0.123427	0.0120667	0.00330026	0.0261249	0.583544	0.0272355	0.00526261
AGATACCGGTGTTCAC-1-Young_5	Niche 1	0.00383027	0.00191247	0.000749026	0.0769889	0.131121	0.0127094	0.00240666	0.0105183	0.00927445	0.0204172	0.00342487	0.0762573	0.0147316	0.629168	0.00579534	0.000695962
AGCAACCGAAAGTAAT-1-Young_5	Niche 0	0.00983551	0.00156181	0.0333961	0.138863	0.000496672	0.000475261	0.00141301	0.0197553	0.01187	0.101153	0.00258943	0.0064922	0.00663748	0.628534	0.0182136	0.0187138
AGCACTACCGGCCTGT-1-Young_5	Niche 7	0.00643546	0.00175106	0.000557962	0.0695178	0.118651	0.000533699	0.0173003	0.0755808	0.00602412	0.0699861	0.00399112	0.00178673	0.117962	0.50711	0.00254957	0.000262139
AGCACTACCTCACCAG-1-Young_5	Niche 1	0.0735928	0.0150026	0.00550789	0.0394351	0.00499863	0.0240107	0.00925904	0.00186657	0.00233602	0.0216196	0.00275561	0.0409535	0.00760834	0.721011	0.0290728	0.000969183
AGCCCGGTAGCCTGTA-1-Young_5	Niche 7	0.00376315	0.00444026	0.00091452	0.11123	0.000910613	0.104336	0.0199803	0.00180535	0.0725224	0.0215884	0.00264538	0.059676	0.0929696	0.486519	0.0146991	0.00199973
AGCGACAGGAACGGTC-1-Young_5	Niche 1	0.0034385	0.00199615	0.00599823	0.11918	0.0904335	0.000886404	0.000955946	0.000687708	0.045571	0.00639221	0.000437673	0.0644363	0.00251675	0.65347	0.00340794	0.000192166
AGCGTGGTATTCTACT-1-Young_5	Niche 1	0.0131674	0.00904703	0.00244954	0.115019	0.000906035	0.000552237	0.00666296	0.00281416	0.00210236	0.0711654	0.000532859	0.110623	0.00970574	0.618294	0.0358525	0.00110561
AGCTCTAGACGTTCCA-1-Young_5	Niche 1	0.0360746	0.00361819	0.010837	0.100366	0.000329746	0.0447959	0.000357806	0.0007005	0.00122058	0.0293121	0.00258686	0.100165	0.0352861	0.615228	0.0189766	0.00014545
AGCTCTTTACTCAGTT-1-Young_5	Niche 1	0.0035686	0.00228616	0.00115208	0.0910866	0.0844156	0.000163659	8.05933e-05	0.000589315	0.0280297	0.0123754	0.0247447	0.0348062	0.00182807	0.683855	0.00506579	0.0259522
AGCTTGATCTTAACTT-1-Young_5	Niche 0	0.00564569	0.00404071	0.00388454	0.13048	0.000961583	0.000809687	0.00342182	0.0280085	0.0838912	0.0456693	0.000135823	0.0808065	0.0213104	0.558635	0.0321828	0.000117204
AGGACAGTCGAATCCC-1-Young_5	Niche 1	0.0220819	0.00886233	0.00195528	0.134005	0.00127454	0.00120833	0.00166888	0.00175065	0.00659136	0.0647494	0.0143464	0.00883123	0.0809523	0.633199	0.0183294	0.000194435
AGGCAGGGAGCGTACT-1-Young_5	Niche 7	0.0411116	0.0150012	0.00491017	0.106166	0.0134253	0.00434249	0.0186219	0.0253768	0.0724108	0.0317956	0.000238205	0.00273774	0.263579	0.395095	0.0048558	0.00033201
AGGCTATGGTTAGCTT-1-Young_5	Niche 0	0.00508669	0.00103159	0.000909947	0.155162	0.00405399	0.000351735	0.000382574	0.00203834	0.00780304	0.0198651	0.000866063	0.0467599	0.0612324	0.673265	0.019442	0.00174927
AGGGCGAGCAGCTGAT-1-Young_5	Niche 0	0.0354614	0.00295994	0.0600423	0.0901371	0.0013957	0.0503288	0.000781545	0.0101399	0.0145429	0.0830225	0.000354133	0.00730093	0.00271515	0.622975	0.0174481	0.000394912
AGGGCTGCAGTTACAG-1-Young_5	Niche 1	0.0196093	0.0091892	0.000736641	0.135723	0.00749832	0.0153859	0.000763964	0.0028364	0.0221511	0.0400692	0.000473816	0.0771174	0.0695715	0.578434	0.020246	0.000194464
AGGGTTTAGTTCGGGA-1-Young_5	Niche 1	0.0717773	0.00071884	0.000284275	0.152226	0.000670322	0.0133574	0.00281969	0.000829144	0.0183749	0.0275661	0.00406096	0.0899165	0.00876451	0.593173	0.0136884	0.00177256
AGTATACACAGCGACA-1-Young_5	Niche 7	0.00382371	0.00400648	0.00296266	0.286813	0.000516372	0.0236897	0.0330233	0.00214847	0.0282146	0.0171955	0.000784949	0.0134122	0.0702937	0.498187	0.0127501	0.00217847
AGTATTTGGCACGACC-1-Young_5	Niche 7	0.00320841	0.00192098	0.0011776	0.396436	0.00134074	0.000333309	0.00869242	0.0109842	0.0641508	0.013077	0.000736077	0.0128939	0.0301053	0.451594	0.00140464	0.00194428
AGTCAAGATGACACTT-1-Young_5	Niche 0	0.0321954	0.00143805	0.0280643	0.102017	0.000337674	0.000524128	0.0372642	0.0114677	0.00392641	0.0130066	0.000382605	0.00313162	0.032625	0.703609	0.0297652	0.000244879
AGTTAAACACTTGCGA-1-Young_5	Niche 1	0.0135768	0.0012072	0.000957091	0.0752344	0.0464937	0.0468844	0.000273423	0.00138938	0.00323899	0.0232725	0.000438503	0.121815	0.00183703	0.630562	0.0324443	0.000375496
ATAACGGAGTCCAACG-1-Young_5	Niche 0	0.0553838	0.00802703	0.00133931	0.10498	0.00164382	0.0140229	0.00254509	0.00253421	0.00290564	0.0206511	0.00435051	0.102589	0.0100618	0.64524	0.0236298	9.6161e-05
ATAAGGTGGAGAACAT-1-Young_5	Niche 1	0.0042131	0.0015316	0.00454367	0.0612003	0.0557628	0.0101893	0.000344186	0.00592891	0.0365448	0.128776	0.00188552	0.0231432	0.0816483	0.549991	0.0181159	0.0161813
ATAATCTTGGAGAACC-1-Young_5	Niche 0	0.0496131	0.00185523	0.00540472	0.0948356	0.00199841	0.0798896	0.0695515	0.020711	0.00283701	0.109703	0.00355843	0.0227845	0.0417791	0.475285	0.00859429	0.0116004
ATACGCCGGCGAAACC-1-Young_5	Niche 7	0.0149106	0.00443402	0.0226097	0.0707471	0.00194079	0.00264317	0.000503953	0.000764696	0.0352452	0.0976089	0.00210935	0.00265457	0.00975911	0.709794	0.0238588	0.000415536
ATACGTACTTAGCCAC-1-Young_5	Niche 1	0.00794688	0.0242208	0.00466514	0.183867	0.00148328	0.00100546	0.0015315	0.0012113	0.00630304	0.0608858	7.79662e-05	0.0655098	0.0155145	0.604734	0.0207614	0.000282413
ATACTAGCATGACCCT-1-Young_5	Niche 0	0.00641123	0.000646475	0.000359546	0.0758224	0.112552	0.00595371	0.00128024	0.00055199	0.0170073	0.0526068	0.00338267	0.0571512	0.00686314	0.649498	0.00944327	0.00047068
ATAGACGAAGAGAAAG-1-Young_5	Niche 1	0.0259386	0.0170806	0.00148143	0.0839101	0.000702721	0.0199336	0.000320028	0.00179809	0.00667993	0.0815472	0.0183391	0.00440971	0.075618	0.640695	0.0211456	0.000400431
ATAGGCGGCTATAGAA-1-Young_5	Niche 1	0.00451889	0.0311406	0.00976815	0.168558	0.00764098	0.0358577	0.00199019	0.00154261	0.0133688	0.0326613	0.000214867	0.013488	0.0101249	0.633554	0.03543	0.000140711
ATAGGTTGGGCAGATG-1-Young_5	Niche 7	0.0981706	0.0214634	0.000940223	0.12539	0.000734205	0.0191047	0.00104199	0.00244587	0.0388844	0.0323758	0.0186464	0.00221249	0.13588	0.497688	0.00485154	0.000170258
ATATCTTAGGGCCTTC-1-Young_5	Niche 1	0.00774594	0.0064331	0.000850535	0.132217	0.0070385	0.0070117	0.000365981	0.000797463	0.0279102	0.0292408	0.163491	0.0680675	0.0127707	0.533435	0.0024767	0.000148039
ATATTCAGTTAAACCT-1-Young_5	Niche 1	0.0037127	0.000454786	0.000227805	0.135157	0.0223686	0.000584774	0.000585892	0.000276017	0.00528667	0.0541612	0.000144268	0.0331349	0.00775696	0.725843	0.00973152	0.000573999
ATATTCCACATAGTGA-1-Young_5	Niche 7	0.0154619	0.105769	0.0387323	0.0358214	0.00591084	0.0315863	0.0678422	0.00626342	0.0266116	0.00592657	0.146388	0.103255	0.048964	0.346024	0.0105415	0.00490199
ATCAATCTGGGCTGCA-1-Young_5	Niche 1	0.0300583	0.00973063	0.00282249	0.0866482	0.0021031	0.00575849	0.000794315	0.00042593	0.0631759	0.0464874	0.00320622	0.00648474	0.0179693	0.685315	0.0291935	0.00982661
ATCACGTGCTAATTAA-1-Young_5	Niche 1	0.0163335	0.00200805	0.00261754	0.082367	0.012312	0.0378164	0.00581971	0.00171204	0.0151359	0.0370173	0.00186055	0.0639261	0.069866	0.609309	0.041709	0.00019029
ATCCACATCGACAGAA-1-Young_5	Niche 0	0.0028006	0.000744412	0.000483925	0.159747	0.00155813	0.0762912	0.00144634	0.00437472	0.00787549	0.023689	8.52962e-05	0.100134	0.0332397	0.577348	0.00695569	0.00322629
ATCCAGGATTCGTGAA-1-Young_5	Niche 1	0.0288953	0.00430879	0.000644697	0.185789	0.0120644	0.00631286	0.000117298	0.000221003	0.00276865	0.00382514	7.80951e-05	0.0601293	0.00382345	0.661333	0.0294931	0.000196347
ATCGACTCTTTCCGTT-1-Young_5	Niche 1	0.00349778	0.00798394	0.00111727	0.0657397	0.0368502	0.000111942	0.000197257	0.00187507	0.00631648	0.0110328	0.00584782	0.00687637	0.0460008	0.799275	0.00669672	0.000580695
ATCGGAGACAGACGGC-1-Young_5	Niche 7	0.0158807	0.0380219	0.0060723	0.0626791	0.00319278	0.000374143	0.0233693	0.00279419	0.0259025	0.0356292	0.0184117	0.0899077	0.0119973	0.647065	0.0154649	0.00323688
ATCTGACATGGAAGGA-1-Young_5	Niche 7	0.0183564	0.0224668	0.0026789	0.197765	0.000963078	0.000409875	0.00134186	0.0191296	0.0108758	0.0464068	0.0142157	0.0059217	0.0481249	0.595773	0.0149365	0.000634207
ATGACTATCAGCTGTG-1-Young_5	Niche 1	0.0146606	0.033303	0.0098817	0.104402	0.00265904	0.0132344	0.00114658	0.0377232	0.0301395	0.0629352	0.0390623	0.0507784	0.0201309	0.559263	0.0183963	0.00228398
ATGCCGGTCTTGCATA-1-Young_5	Niche 0	0.00328516	0.0134611	0.0350777	0.148713	0.0390308	0.000875288	0.0181856	0.0515525	0.0240068	0.0291229	0.000235461	0.0221149	0.0178676	0.576531	0.0187802	0.00116016
ATGCTCTGGCGCGGTA-1-Young_5	Niche 0	0.0220802	0.00106046	0.0013679	0.125428	0.00112783	0.00587195	0.00357947	0.00735432	0.00378007	0.0989424	0.00247085	0.0250018	0.00517482	0.6679	0.0286758	0.000184284
ATGGAGCAGGCCGTGA-1-Young_5	Niche 1	0.0466025	0.00601709	0.00108585	0.135005	0.0246963	0.0495284	0.000462555	0.000473967	0.00661079	0.0889567	0.000194428	0.00884563	0.0117986	0.581289	0.0272508	0.0111824
ATGGATTGACCAAACG-1-Young_5	Niche 7	0.0337842	0.0151813	0.00244858	0.0994685	0.00175951	0.0139919	0.00062634	0.00145951	0.00843105	0.0843946	0.00332246	0.00399021	0.14526	0.578875	0.0065925	0.00041414
ATGGTCGCGTGGTTTC-1-Young_5	Niche 0	0.230235	0.00218678	0.000957753	0.0179895	0.0042634	0.0377308	0.00396297	0.0146264	0.0140684	0.0239266	0.11879	0.0147139	0.0277556	0.481832	0.00621406	0.000747194
ATTACGCGCTGGCAGG-1-Young_5	Niche 7	0.165617	0.000992726	0.00192795	0.0331224	0.0151129	0.000394108	0.00025664	0.000887942	0.0614222	0.12172	0.1302	0.0025587	0.0580498	0.399907	0.00731029	0.000520126
ATTAGGCGATGCTTTC-1-Young_5	Niche 1	0.0360518	0.00432442	0.00403403	0.200211	0.00209959	0.0221321	0.00141052	0.0240125	0.0311385	0.0300066	0.000621618	0.0218427	0.0740376	0.53697	0.0092303	0.0018767
ATTATTATGTCCGTCA-1-Young_5	Niche 1	0.0989067	0.00185373	0.00124126	0.0505781	0.0115543	0.00140379	0.0600531	0.0412222	0.0165079	0.101912	0.0115659	0.00697014	0.167057	0.424611	0.0042498	0.000314
ATTCAGTAGCAGGGTC-1-Young_5	Niche 0	0.0304004	0.0323915	0.000994731	0.117013	0.00115121	0.000512636	0.000447063	0.000919923	0.0056475	0.0810167	0.00142827	0.0063621	0.0141253	0.701306	0.00599707	0.000286858
ATTGCCTTTATGTTTG-1-Young_5	Niche 0	0.00242753	0.0273061	0.000837503	0.15205	0.00215654	0.00064866	0.0184152	0.00901389	0.0010845	0.00309496	0.00299898	0.00348285	0.0383905	0.728391	0.00919401	0.00050745
ATTTCCGGGTTCTGCG-1-Young_5	Niche 1	0.00386732	0.0102316	0.00743959	0.102097	0.037469	9.48623e-05	0.000141853	0.0008742	0.00167845	0.0381113	0.000602899	0.00519361	0.0295541	0.736999	0.0252079	0.0004377
ATTTGCGCGAGTAGCT-1-Young_5	Niche 1	0.0305079	0.0035055	0.00085056	0.187737	0.00671987	0.0259692	0.000732286	0.00377971	0.0241712	0.0294694	0.000205172	0.0819307	0.0282016	0.541311	0.0340773	0.00083164
CAAGAGGGCGGAGTAC-1-Young_5	Niche 1	0.0863558	0.0192643	0.000710851	0.140634	0.00157065	0.000810953	0.00158103	0.00060323	0.0103369	0.0545139	0.000272123	0.0683667	0.0204514	0.568694	0.0249531	0.000881523
CAAGGATCGCATGTTC-1-Young_5	Niche 1	0.00309328	0.000353418	0.000457413	0.0772778	0.00526499	0.00201091	0.00957193	0.00143848	0.0515155	0.00555074	0.00441005	0.108425	0.101448	0.612889	0.0033417	0.0129514
CAATAAACCTTGGCCC-1-Young_5	Niche 0	0.003781	0.00282915	0.016907	0.0425206	0.0342633	0.0455578	0.0300164	0.00242223	0.012795	0.0074709	0.00526218	0.0380394	0.0506854	0.658227	0.0462033	0.00301915
CAATGCGAGAAGTATC-1-Young_5	Niche 7	0.0262192	0.0148616	0.000348537	0.0746884	0.000470997	0.0610913	0.00255549	0.0181375	0.00719724	0.0271566	0.00849762	0.0358313	0.0112288	0.680657	0.0298524	0.00120648
CAATTAAGGGTGATGA-1-Young_5	Niche 7	0.0955843	0.0107852	0.00551582	0.108909	0.00110396	0.0710902	0.0091702	0.00102257	0.0046961	0.0850984	0.00356104	0.003753	0.110967	0.466249	0.0211549	0.00133925
CAATTTCGTATAAGGG-1-Young_5	Niche 1	0.00663192	0.00185809	0.00245175	0.159571	0.000234769	0.00319564	0.0034925	0.000433517	0.00461253	0.0371395	8.14493e-05	0.0442972	0.00335173	0.709888	0.0226715	8.87885e-05
CACAGCACCCACGGCA-1-Young_5	Niche 1	0.0344938	0.00308921	0.00376388	0.151426	0.000827014	0.000983939	0.00146874	0.00322406	0.00639264	0.0579829	0.000293585	0.012867	0.0213985	0.672432	0.0267435	0.00261303
CACAGCTAGGGAGTGA-1-Young_5	Niche 0	0.0108655	0.00246708	0.000664943	0.194047	0.00920387	0.000898369	0.000377932	0.000905113	0.00243492	0.0509829	0.00454264	0.0469776	0.0123814	0.653977	0.0077686	0.00150519
CACATATTAGCAGGAT-1-Young_5	Niche 1	0.000467916	0.000213595	0.000127628	0.00556371	0.158337	0.0379056	0.000296882	0.000695859	0.0347943	0.0068019	0.013726	0.132804	0.00786007	0.491224	0.0918042	0.017378
CACATCGTGCACGCGC-1-Young_5	Niche 1	0.0074903	0.00134124	0.0278374	0.16182	0.00244753	0.000295651	0.000246009	0.000403312	0.00486809	0.0482466	0.000282535	0.00406127	0.11571	0.6117	0.0129503	0.000299901
CACCCTAACAAGATCT-1-Young_5	Niche 7	0.178027	0.0100682	0.0120167	0.0505786	0.0201567	0.0188287	0.048758	0.0103527	0.0300589	0.00662161	0.137106	0.0226434	0.1483	0.296625	0.00358532	0.00627256
CACCCTTGGTGAGACC-1-Young_5	Niche 0	0.00196667	0.00038452	0.164751	0.141972	0.000374116	0.000365408	0.00487792	0.00716862	0.017197	0.0515597	0.00527436	0.00207804	0.0197545	0.570888	0.00773202	0.00365617
CACCGCCAGAAGGTTT-1-Young_5	Niche 7	0.135452	0.000491634	0.000770789	0.0287979	0.00111153	0.00416016	0.0188784	0.000945144	0.0111826	0.0128815	0.205972	0.00333465	0.210736	0.364579	0.000629586	7.71034e-05
CACCGTTAGGGATCAC-1-Young_5	Niche 1	0.00475773	0.0012689	0.00484493	0.173572	0.0239975	0.00259171	0.0386979	0.0090582	0.0155675	0.189776	0.000522744	0.00904459	0.0251502	0.487356	0.0124164	0.00137775
CACGCACAGCGCAGCT-1-Young_5	Niche 0	0.0247568	0.0167322	0.000658958	0.121036	0.0079505	0.00204965	0.0379705	0.00152263	0.0287088	0.109931	0.000361621	0.00982149	0.0231352	0.59904	0.0160161	0.000308442
CACGCAGCGAGGCTTT-1-Young_5	Niche 7	0.0369394	0.0064008	0.00595063	0.0522975	0.00541358	0.0816489	0.000897838	0.00135609	0.016807	0.0645179	0.0823678	0.0648215	0.0650135	0.493341	0.0149974	0.00722925
CACGCGGAACTGTTGC-1-Young_5	Niche 0	0.00383498	0.0362798	0.00659421	0.0545795	0.00127291	0.0238136	0.00405865	0.0144462	0.00552126	0.0106094	0.0154077	0.0188907	0.0179569	0.717025	0.0257569	0.0439523
CACGTCGGCAACCTCT-1-Young_5	Niche 1	0.0028199	0.000445379	0.00598482	0.0481414	0.11542	0.00534049	0.00319799	0.000830189	0.00267443	0.00718443	0.000504012	0.149482	0.00107004	0.647031	0.00962466	0.000249618
CACTCGAGCTGAACAA-1-Young_5	Niche 1	0.00666604	0.00203831	0.0160502	0.136085	0.00590181	0.000179826	0.000227855	0.0303088	0.0123572	0.112584	0.00543775	0.0310412	0.0200609	0.563544	0.050431	0.00708673
CAGCAGCCCGTTCCTT-1-Young_5	Niche 0	0.00938691	0.00193473	0.0124718	0.140841	0.00177983	0.0224637	0.00527826	0.00184367	0.00346072	0.0106916	0.0101965	0.0144126	0.0247153	0.71468	0.0257411	0.000102697
CAGCAGTCTGTGCTGC-1-Young_5	Niche 0	0.0196528	0.0199675	0.00131271	0.141002	0.000612277	0.0247749	0.0531366	0.0150379	0.00162315	0.0620011	0.000776869	0.0644111	0.0306587	0.545501	0.0185674	0.000963951
CAGGCCGTTTGGGTGT-1-Young_5	Niche 1	0.0123826	0.0018966	0.00110409	0.106192	0.00478837	0.00426317	0.000268286	0.000965697	0.0197037	0.0783096	0.000415954	0.0686425	0.00530217	0.672535	0.0229186	0.000311938
CAGGCGCACGGTGGTC-1-Young_5	Niche 1	0.00629306	0.0015623	0.00420934	0.152261	0.00130751	0.00158321	0.0281203	0.00333713	0.0025226	0.0499884	0.000394459	0.0168006	0.0540523	0.654196	0.0217799	0.00159222
CAGGCGCCATGCTAGG-1-Young_5	Niche 1	0.00707853	0.0148131	0.00137205	0.187401	0.00835688	0.000476849	0.000388734	0.000715022	0.0309078	0.0438281	0.000238866	0.00681457	0.077279	0.574149	0.0388209	0.00735952
CATACACGGTTCCCAC-1-Young_5	Niche 7	0.0922647	0.00214771	0.000591909	0.153611	0.000901429	0.00672595	0.00120032	0.0256142	0.00693394	0.0211816	0.0228077	0.0145915	0.0612131	0.575545	0.0139057	0.000763597
CATGAGATGCACTCTC-1-Young_5	Niche 0	0.0193797	0.00353875	0.00203584	0.161511	0.00257284	0.000745517	0.0359474	0.014458	0.00295357	0.0319735	0.00216684	0.0294831	0.0388311	0.620761	0.0318429	0.00179845
CATGCCAACTCGCAAA-1-Young_5	Niche 0	0.0137188	0.0298949	0.00828177	0.0334999	0.0132526	0.0010103	0.00114587	0.0202407	0.030407	0.075011	0.00110274	0.0307245	0.00641404	0.708428	0.0265764	0.000291353
CATGGCAGGAAGATCG-1-Young_5	Niche 0	0.0791014	0.00162487	0.000339228	0.0812185	0.00306385	0.00255187	0.000234764	0.000692474	0.00156487	0.00324606	0.00198484	0.00522376	0.057666	0.759878	0.00154273	6.64511e-05
CATGGGTATGCCTTAT-1-Young_5	Niche 7	0.0115979	0.00132855	0.0165632	0.0994553	0.00176208	0.0877588	0.0345268	0.00251441	0.00763267	0.0171314	0.00647131	0.052818	0.0104112	0.625102	0.0227901	0.0021362
CATGGTAAGTAGCGTT-1-Young_5	Niche 1	0.0639232	0.00255283	0.0114312	0.0544968	0.000773399	0.000421436	0.0104966	0.000661933	0.0322684	0.174322	0.00058071	0.0483353	0.0241405	0.545145	0.0290298	0.00142027
CATTACGTCGGCCCGT-1-Young_5	Niche 7	0.0405195	0.00177433	0.00362732	0.0759305	0.00107988	0.000140208	0.000150125	0.00066586	0.00358397	0.0641791	0.00448905	0.0177721	0.0102539	0.76074	0.0147784	0.000315774
CCAAGACTTCTGCGAA-1-Young_5	Niche 7	0.0190608	0.0024835	0.00094907	0.116817	0.012987	0.0097508	0.00526152	0.000428252	0.00266309	0.0824594	0.0135038	0.0737312	0.0119644	0.617053	0.0302271	0.000660161
CCAAGCGTAACTCGTA-1-Young_5	Niche 0	0.00823179	0.00167256	0.0177566	0.0905672	0.000639	0.0958217	0.0300218	0.0134142	0.00862406	0.0878941	0.00046462	0.107288	0.0397884	0.485708	0.00917014	0.00293787
CCACAATGTACGTCTT-1-Young_5	Niche 7	0.0368941	0.00457183	0.0106535	0.0265122	0.0062466	0.0348655	0.0122469	0.0183812	0.0304021	0.00500225	0.0618584	0.00107224	0.248005	0.480204	0.00212792	0.0209571
CCACTGGTGGCTGGTT-1-Young_5	Niche 0	0.00737936	0.00519777	0.0227247	0.112441	0.00337001	0.001765	0.000258506	0.00364728	0.025744	0.0332813	0.000557609	0.00323366	0.00998858	0.727789	0.0367874	0.00583478
CCAGAAAGCAACTCAT-1-Young_5	Niche 1	0.00811549	0.00832223	0.012035	0.149875	0.0979666	0.000487284	0.000695356	0.00342331	0.066329	0.0707063	0.00210283	0.0704163	0.031147	0.463544	0.0121956	0.00263784
CCAGATAGTTGAGTGA-1-Young_5	Niche 7	0.0451228	0.069242	0.00270659	0.0643895	0.00137441	0.0864232	0.00291228	0.000716722	0.00552362	0.0222067	0.0172374	0.0171124	0.0365898	0.611622	0.00939333	0.00742764
CCAGCTGATGGTACTT-1-Young_5	Niche 0	0.0153116	0.00320789	0.00264422	0.0871646	0.000787538	0.0430088	0.0026147	0.0655244	0.00990216	0.0448969	0.00253891	0.0277093	0.0158264	0.649525	0.0288989	0.0004386
CCAGCTTCCGCCCGCA-1-Young_5	Niche 7	0.00268278	0.00089328	0.0270484	0.218878	0.0513602	0.000419922	0.00692159	0.0991033	0.0422029	0.011546	0.00841937	0.0129099	0.0968931	0.415039	0.00343628	0.00224579
CCAGTCTTGTCATAGA-1-Young_5	Niche 1	0.0637053	0.00128427	0.00152569	0.101717	0.0143422	0.00043584	0.00186536	0.0185377	0.0227933	0.0665587	0.019838	0.0123243	0.151044	0.515187	0.00731345	0.00152775
CCATAGGTTGGCGTGG-1-Young_5	Niche 7	0.00775988	0.00829824	8.37199e-05	0.11115	0.000866686	0.0226885	0.000210497	0.000802678	0.0148003	0.00309759	0.0467546	0.0679401	0.0475149	0.65392	0.00691937	0.00719288
CCCAACATACGTCGCG-1-Young_5	Niche 1	0.00658904	0.00669423	0.00171453	0.186898	0.0158473	0.00475452	0.000326311	0.0059227	0.00483141	0.0632186	0.000212045	0.0941586	0.00580787	0.575587	0.0262958	0.00114192
CCCAATGAGATTTGCA-1-Young_5	Niche 1	0.019713	0.00329416	0.00287853	0.268621	0.00252697	0.000225713	0.00025795	0.000893165	0.0101224	0.110452	0.000512867	0.0014212	0.00217357	0.550876	0.0245775	0.00145353
CCCAGTTAAGGCGCCG-1-Young_5	Niche 1	0.0191342	0.0469638	0.00155959	0.102681	0.00119646	0.000614039	0.0306073	0.0434539	0.00934785	0.039898	0.00477026	0.00354683	0.0380688	0.645112	0.0110822	0.00196393
CCCGTAGCTGGGAAGA-1-Young_5	Niche 1	0.0132316	0.00194355	0.029144	0.214653	0.0116731	0.00340071	0.000674405	0.00212239	0.0280483	0.117324	0.000748892	0.0548637	0.0884602	0.424006	0.00943213	0.000274285
CCGAACACTGGGCCTC-1-Young_5	Niche 0	0.0283832	0.00170257	0.0251692	0.100571	0.0049747	0.00863697	0.00409441	0.0151261	0.0441141	0.0453176	0.00318056	0.0398775	0.0603434	0.61047	0.0076153	0.000422773
CCGATTCGAGGGACCC-1-Young_5	Niche 0	0.0198016	0.0188576	0.00133735	0.0497178	0.0307699	0.065061	0.00187192	0.00746795	0.0475227	0.0140577	0.00217083	0.0024375	0.00805604	0.683491	0.0473038	7.51274e-05
CCGCACAAAGACCAAC-1-Young_5	Niche 0	0.014542	0.00367327	0.000707436	0.198821	0.000526309	0.00157827	0.030256	0.0113744	0.0226031	0.0824744	0.000193127	0.0558502	0.00329709	0.549416	0.0243444	0.000343828
CCGCTTACCTCACTCT-1-Young_5	Niche 1	0.00715802	0.0014152	0.00381342	0.0617732	0.00233944	0.0523813	0.000303758	0.000778276	0.0216016	0.102718	0.0288457	0.0626737	0.0811369	0.556602	0.0160385	0.000421001
CCGGGCGGTCTCGTCA-1-Young_5	Niche 0	0.00608892	0.0137745	0.0203092	0.0544983	0.0399603	0.0181326	0.0014465	0.00106835	0.0437627	0.022112	0.000327619	0.0884893	0.0140661	0.65705	0.0141277	0.00478611
CCGTAAGTTGGTCCCA-1-Young_5	Niche 0	0.00337688	0.00215834	0.0215006	0.0739357	0.011682	0.0984133	0.000298099	0.00201033	0.0494643	0.0101778	0.00154137	0.111603	0.00205477	0.603663	0.00333768	0.00478273
CCGTGTTAAATTCCAT-1-Young_5	Niche 1	0.00710903	0.000652573	0.000123462	0.233195	0.000338054	0.00190166	0.000127318	0.000219828	0.000633483	0.0406634	0.00304168	0.0296386	0.0197147	0.659483	0.0029494	0.000208547
CCGTTCCGAATCTCGG-1-Young_5	Niche 0	0.00782708	0.00188273	0.0664194	0.170301	0.00522514	0.00752241	0.000533385	0.00570278	0.00367987	0.0363332	0.000206824	0.00360929	0.0105977	0.664168	0.01574	0.000250905
CCTAAATTAACGGTTC-1-Young_5	Niche 1	0.0071746	0.00706965	0.00565754	0.191058	0.000265821	0.000315626	0.000136381	0.000998544	0.0153847	0.0398028	0.000384913	0.00183932	0.019111	0.67978	0.0308777	0.00014335
CCTACATTCACAGACG-1-Young_5	Niche 1	0.030536	0.00425776	0.00112261	0.154225	0.0231077	0.0466518	0.0018429	0.0013317	0.00219609	0.0576033	0.000399888	0.0612544	0.030007	0.566237	0.0179753	0.00125151
CCTATAATGAGTGCCC-1-Young_5	Niche 7	0.0244776	0.00107782	0.0265748	0.0549547	0.0494067	0.0995871	0.00644665	0.0164763	0.0102889	0.00407572	0.0344234	0.00987837	0.225169	0.423836	0.00362735	0.00969927
CCTATATTTGTCCTGG-1-Young_5	Niche 7	0.0208951	0.0393046	0.00161982	0.25524	0.0012205	0.00155554	0.000637496	0.00503542	0.0304186	0.110976	0.00601532	0.0175406	0.0201266	0.472849	0.0154569	0.00110774
CCTATGGGTTACCGTC-1-Young_5	Niche 0	0.0174238	0.00600233	0.00206645	0.182238	0.000869893	0.10613	0.00159632	0.0209071	0.00158467	0.0137283	0.00218308	0.00373736	0.0340204	0.591498	0.0138086	0.00220517
CCTGTCACCCGGGCTC-1-Young_5	Niche 0	0.0104945	0.0244776	0.00204651	0.0975295	0.00134631	0.0202061	0.0362912	0.0404086	0.0081392	0.0664757	0.000808177	0.00187136	0.014316	0.643589	0.0318069	0.000193888
CCTTCAGTTAAAGTGA-1-Young_5	Niche 7	0.0311698	0.00258669	0.00846585	0.0681247	0.000507588	0.140631	0.00111421	0.0199577	0.0622576	0.0311825	0.00207557	0.0568731	0.0471009	0.511564	0.0148893	0.00149961
CCTTCTCAGCGTTCCT-1-Young_5	Niche 0	0.0123808	0.019343	0.000769129	0.124325	0.00135409	0.0131289	0.000820283	0.00199219	0.0146595	0.0547635	0.0521888	0.0120244	0.067713	0.619456	0.00387895	0.0012022
CCTTTAAGGGAGCACT-1-Young_5	Niche 7	0.000620668	0.000333486	0.000466796	0.0215089	0.302338	0.000424005	0.025992	0.172636	0.0651352	0.0013257	3.05647e-05	0.00187501	0.0509353	0.35229	0.0025709	0.00151682
CGAAACGCAATTCATG-1-Young_5	Niche 7	0.115902	0.00197462	0.00210251	0.0912403	0.0287668	0.00943137	0.0020668	0.00191172	0.0227855	0.0597067	0.0559066	0.0845214	0.0308415	0.483272	0.00914662	0.000423428
CGAATGACGCATAATG-1-Young_5	Niche 7	0.0125821	0.0021704	0.000443377	0.236601	0.0018852	0.00855944	0.00158514	0.00097429	0.00514652	0.0689207	0.00992171	0.0350854	0.0306346	0.572138	0.012597	0.000755081
CGAGGGACTGCGGTCG-1-Young_5	Niche 0	0.13018	0.00859496	0.00112421	0.0693314	0.000619334	0.0188093	0.00727151	0.00249587	0.00288063	0.0225295	0.00101576	0.0201557	0.00246874	0.661615	0.0507195	0.000188238
CGAGTACTAAAGAGGA-1-Young_5	Niche 1	0.00926122	0.00284035	0.00179051	0.129981	0.00281996	0.00605352	0.00101708	0.00266181	0.0346461	0.0858387	7.37502e-05	0.10325	0.00435749	0.584136	0.0309212	0.000351072
CGCAATTCTACAATAA-1-Young_5	Niche 1	0.0117518	0.0365928	0.0126058	0.0788497	0.00167165	0.00390035	0.00125011	0.0279783	0.0214932	0.0915092	0.000798818	0.0200598	0.00305868	0.676259	0.0120927	0.000128518
CGCATTAGCTAATAGG-1-Young_5	Niche 7	0.0288275	0.00230225	0.0102818	0.0638101	0.00153362	0.000423859	0.000479877	0.000359971	0.0034564	0.148205	0.00198501	0.041734	0.0155981	0.646117	0.0338116	0.00107427
CGCCAAGAAGCCGAGT-1-Young_5	Niche 7	0.00965658	0.0134841	0.00504977	0.15325	0.00975524	0.00596542	0.000489222	0.000638789	0.0110342	0.0421645	0.00103989	0.0312058	0.0680239	0.632814	0.010773	0.00465541
CGCCCAGCACGCCTAG-1-Young_5	Niche 7	0.0172396	0.00492426	0.00165785	0.183178	0.00381925	0.00132914	0.101001	0.0159159	0.0418865	0.0745241	0.0109879	0.0641228	0.136027	0.337759	0.00282753	0.00280029
CGCCGCCCATGCCTGT-1-Young_5	Niche 0	0.0221628	0.00120577	0.00369317	0.0421667	0.00495363	0.0223952	0.00993959	0.00359055	0.032712	0.042391	0.00046216	0.00416785	0.022852	0.755826	0.0264877	0.00499446
CGCCTCCCTCCTCTAT-1-Young_5	Niche 1	0.0720835	0.00281207	0.00435999	0.125494	0.00377836	0.000528012	0.00189241	0.00159781	0.0284373	0.0649004	0.000245584	0.0516075	0.0111016	0.598836	0.0210756	0.0112501
CGCGACCGCGACAGAT-1-Young_5	Niche 0	0.0194518	0.0115397	0.00398669	0.110011	0.00422055	0.0096338	0.0145418	0.0438358	0.00710683	0.0980644	0.00755159	0.0153191	0.02795	0.604918	0.0208574	0.00101098
CGCGCAAATGTCCAGA-1-Young_5	Niche 0	0.0423941	0.00145684	0.000416132	0.144291	0.00872769	0.00252464	0.000699705	0.0138355	0.00388943	0.04219	0.000120563	0.0202058	0.0140929	0.674317	0.0306086	0.000230752
CGCGGCTCAACTTGAA-1-Young_5	Niche 0	0.00505703	0.00175404	0.0175499	0.136102	0.00211644	0.00804083	0.00298391	0.0500252	0.0210277	0.00479833	0.0001136	0.0441882	0.00195684	0.612126	0.0305974	0.0615628
CGCGGGAATTAGGCAG-1-Young_5	Niche 0	0.0621946	0.00125854	0.00837079	0.0435783	0.0118885	0.15837	0.000610086	0.00270905	0.015887	0.0615881	0.0295631	0.00340073	0.0421925	0.535312	0.011429	0.0116476
CGCTGTGTGGATGTTG-1-Young_5	Niche 1	0.00925135	0.00961932	0.00403128	0.147217	0.00424965	0.0020081	0.000819391	0.00149793	0.00300218	0.0599502	0.000466826	0.0503711	0.0876726	0.60762	0.00886855	0.00335442
CGCTTATTCCCGGTCG-1-Young_5	Niche 7	0.0492186	0.00381722	0.00289631	0.0779798	0.000521296	0.000107377	0.000112504	0.0156506	0.0092767	0.124969	0.0032142	0.0151609	0.0671746	0.605639	0.0194035	0.00485909
CGCTTTCTTGCATTCG-1-Young_5	Niche 7	0.0138445	0.00407242	0.00329617	0.112748	0.00143099	0.00150919	0.000694062	0.0080261	0.0169803	0.00865909	0.00733224	0.110465	0.0129391	0.679138	0.0185467	0.000318581
CGGAGCATGGCGATCC-1-Young_5	Niche 1	0.00812441	0.00429475	0.0108437	0.151376	0.000703982	0.00148857	0.000444436	0.00102433	0.00163455	0.0255909	0.00189051	0.0665087	0.0358463	0.681373	0.00498736	0.00386882
CGGAGTTTGAGAGACA-1-Young_5	Niche 0	0.00854628	0.000886161	0.00347015	0.158647	0.000706668	0.0039953	0.0568307	0.0315916	0.00997929	0.0250973	0.000252135	0.00803547	0.0403674	0.642355	0.00915547	8.34e-05
CGGATCCTCAAGGACT-1-Young_5	Niche 0	0.0638635	0.00227519	0.00424255	0.148118	0.00347814	0.00728261	0.0147572	0.00488967	0.00215193	0.0211185	0.0117965	0.00458697	0.0133356	0.662038	0.031256	0.00480965
CGGGATCAATGTAAGA-1-Young_5	Niche 1	0.0158175	0.0127406	0.000541178	0.129674	0.0163903	0.000561347	0.000257516	0.00212755	0.00456559	0.0442582	0.00157677	0.00815966	0.0996333	0.619033	0.0428316	0.00183205
CGGTACTAGAATCAAA-1-Young_5	Niche 7	0.0600086	0.0147148	0.000812455	0.0805199	0.0023293	0.00747078	0.0048274	0.0058231	0.0202156	0.0726125	0.00208922	0.0199996	0.0631562	0.621017	0.023724	0.000679151
CGGTCCGTCGCAAGCC-1-Young_5	Niche 7	0.0428561	0.00228878	0.00229235	0.139458	0.000972456	0.123758	0.0010977	0.00158512	0.0362317	0.116786	0.00157494	0.0187209	0.00630144	0.490259	0.0137068	0.00211152
CGGTGCAGATAGAACG-1-Young_5	Niche 1	0.0814341	0.00218148	0.00416836	0.111775	0.00746155	0.0302782	0.00125586	0.00063433	0.00534707	0.0719036	0.000227679	0.00543535	0.0143855	0.633949	0.0289683	0.000594368
CGTCAAGGCTATAAAT-1-Young_5	Niche 0	0.00409134	0.0102558	0.000296511	0.11552	0.0066704	0.0323404	0.000218073	0.0010128	0.0347213	0.0139829	0.00143489	0.00340478	0.0307613	0.691602	0.00540727	0.0482803
CGTCGCATGTGAGCCA-1-Young_5	Niche 0	0.0131584	0.00148105	0.00256037	0.168859	0.00359316	0.00642557	0.0022361	0.0282422	0.00368225	0.0201093	0.0102772	0.00624299	0.0372671	0.681878	0.0138053	0.000182685
CGTCGGGTCTAAGCGC-1-Young_5	Niche 7	0.089327	0.000378995	0.00590782	0.0272123	0.0571042	0.0094873	0.0288823	0.000491917	0.0221074	0.00271762	0.247323	0.00311183	0.105147	0.397316	0.00321164	0.000273817
CGTGACCAGTCCTCTG-1-Young_5	Niche 7	0.023595	0.00078365	0.00207054	0.148931	0.000270406	0.00872156	0.00201745	0.000771619	0.012246	0.00860504	0.0382777	0.00535783	0.113222	0.633014	0.00186579	0.000250584
CGTGCAGACTGGGACA-1-Young_5	Niche 7	0.0109223	0.00176678	0.000261671	0.120443	0.00199256	0.0293202	0.000183659	0.00145782	0.00259802	0.00160438	0.0297781	0.0529477	0.0483214	0.697031	0.00108731	0.000284167
CGTGCCCTCCCGAAGA-1-Young_5	Niche 1	0.0352346	0.0100862	0.0015722	0.0467319	0.000632008	0.00995826	0.00107528	0.00239589	0.00738803	0.0371522	0.00463218	0.0490205	0.0371938	0.726684	0.0296529	0.00058987
CGTGTCTCGTTACGAC-1-Young_5	Niche 1	0.00621795	0.000860021	0.000333746	0.22182	0.00382671	0.000465788	0.000182793	0.000489442	0.0148468	0.00396561	0.00314634	0.0246515	0.0540275	0.652765	0.0122845	0.000116895
CGTTGAATACCGCGCT-1-Young_5	Niche 0	0.0133518	0.010134	0.00443676	0.124026	0.00354267	0.00184681	0.00321628	0.00309044	0.00619659	0.102554	0.000434743	0.0476228	0.0248943	0.62342	0.0310737	0.00015874
CGTTGAGCGACCGTCG-1-Young_5	Niche 1	0.00871686	0.0399676	0.00218761	0.0597473	0.000478317	0.00209973	0.0342769	0.001824	0.0298749	0.107004	0.00132013	0.00465625	0.0826314	0.588642	0.0363185	0.000254565
CTAACTGGTCCGGTTC-1-Young_5	Niche 1	0.00200461	0.000481014	0.00173498	0.085408	0.0753798	0.000306697	0.000151411	0.000223307	0.00661659	0.0401621	3.58942e-05	0.0955546	0.00150719	0.68745	0.00275703	0.000226673
CTACAAGAAATAACCC-1-Young_5	Niche 1	0.0161659	0.00208079	0.00340454	0.219246	0.0429488	0.00213068	0.000822296	0.00165315	0.0312913	0.0591832	0.000293154	0.0669041	0.0623882	0.486096	0.00456934	0.000822664
CTACGACTAGCTATAA-1-Young_5	Niche 7	0.0204497	0.0230663	0.0421064	0.0789491	0.000797447	0.0880331	0.00124353	0.00229335	0.00493438	0.00963477	0.00788483	0.0756156	0.0152196	0.609469	0.0201305	0.000172384
CTACTCAAGGTATAGT-1-Young_5	Niche 1	0.0173699	0.00288378	0.00449626	0.153567	0.0152891	0.000347846	0.000751256	0.000470897	0.00309468	0.0864494	0.000143871	0.0739065	0.0036983	0.63242	0.00361852	0.00149261
CTAGATTTACGACGGC-1-Young_5	Niche 7	0.106295	0.00882811	0.0183106	0.143984	0.00130551	0.000650352	0.0118256	0.0122779	0.0561708	0.0272048	0.0125575	0.00672887	0.0429127	0.526019	0.0223669	0.00256343
CTAGCATAGTATAATG-1-Young_5	Niche 1	0.0127625	0.00576957	0.0239973	0.132594	0.0018053	0.0108421	0.000259859	0.000570117	0.0567798	0.0361915	0.000518305	0.154806	0.00676735	0.540875	0.0141036	0.00135741
CTAGTAGAAAGGGATT-1-Young_5	Niche 0	0.00922191	0.0046059	0.000550058	0.150023	0.00094622	0.0389836	0.0257081	0.00761491	0.00160973	0.0493797	0.000157733	0.0453611	0.0747735	0.57742	0.0119915	0.00165287
CTATCGGGTCTCAACA-1-Young_5	Niche 1	0.0521217	0.00158295	0.00227864	0.11507	0.000687382	0.0500207	0.000321966	0.00065842	0.0117614	0.0846531	0.000359538	0.022577	0.00584963	0.644827	0.00707187	0.000158106
CTATGTCACTAGCCCA-1-Young_5	Niche 7	0.0208336	0.0133071	0.00247232	0.179022	0.00163121	0.0185414	0.00214732	0.0126587	0.00388728	0.0340138	0.00411269	0.00705102	0.0658618	0.618209	0.0149983	0.00125268
CTCAACTAACCCGGAT-1-Young_5	Niche 0	0.100777	0.00883111	0.00159308	0.0547596	0.00477928	0.0166852	0.030373	0.00724995	0.038707	0.0350538	0.0272976	0.00803721	0.052328	0.604084	0.00848222	0.000962075
CTCACTGTGATACTTA-1-Young_5	Niche 0	0.0713892	0.0619196	0.0329166	0.0934088	0.000519297	0.0226556	0.00212941	0.00675999	0.00548711	0.00579396	0.000382858	0.00494778	0.0230133	0.654633	0.0132337	0.000809904
CTCATTGCTCTAACAA-1-Young_5	Niche 0	0.0981398	0.00133143	0.00476907	0.0554626	0.00427146	0.0275328	0.000405159	0.000515018	0.0101145	0.0336187	0.0331098	0.0165092	0.0302658	0.668667	0.0125668	0.00272103
CTCCGCCCACATGAGG-1-Young_5	Niche 1	0.00691637	0.00560897	0.00180031	0.198042	0.0453982	0.000412729	0.000573271	0.00611854	0.0281035	0.0285462	0.0020418	0.0431072	0.00415096	0.604381	0.0239913	0.0008074
CTCCGGCCTAATATGC-1-Young_5	Niche 0	0.0458622	0.0101886	0.00175052	0.103287	0.00323381	0.00594679	0.00746149	0.000862306	0.0214593	0.0649076	0.00483858	0.0700449	0.00348439	0.628183	0.0282538	0.000235418
CTCCTCCAGCTCACAC-1-Young_5	Niche 7	0.0412316	0.00393309	0.00993545	0.199908	0.00109596	0.0734236	0.000748954	0.00622909	0.0313487	0.0335543	0.000241545	0.0326626	0.142507	0.400636	0.0223826	0.000161789
CTCGCCGAATGTAGGG-1-Young_5	Niche 7	0.00952718	0.00105659	0.021974	0.149976	0.00187397	0.000805086	0.000394276	0.000681532	0.0047458	0.0827346	0.00973088	0.0312828	0.0197535	0.624671	0.0368832	0.00390947
CTCGGTACCACTGCTC-1-Young_5	Niche 7	0.076739	0.00596336	0.00494093	0.0819284	0.00175612	0.0119674	0.000775132	0.000814507	0.0173344	0.0760377	0.0300797	0.00501711	0.00624096	0.657579	0.0227425	8.41774e-05
CTCGGTTGTCGGCCCT-1-Young_5	Niche 0	0.0282821	0.00231071	0.000340252	0.0696387	0.00164335	0.141545	0.00335188	0.000697303	0.00230954	0.0281834	0.000488257	0.0916865	0.0109522	0.606342	0.0119522	0.000277198
CTCTCACAATCGATGA-1-Young_5	Niche 0	0.00482738	0.00135633	0.00587351	0.128323	0.00153391	0.0972404	0.00348583	0.0106326	0.0601605	0.112046	6.89609e-05	0.0317184	0.0310855	0.488003	0.0230278	0.000616731
CTCTGGACGCCTGGTG-1-Young_5	Niche 1	0.0890007	0.00198527	0.00555935	0.0536383	0.000653444	0.00164054	0.000819578	0.00130821	0.00682094	0.0559394	0.0289024	0.0596218	0.0343229	0.643669	0.0140354	0.00208241
CTCTTCTGGAAGTTAG-1-Young_5	Niche 0	0.0372528	0.0022922	0.00327883	0.135746	0.00132289	0.00134589	0.00901353	0.0155198	0.00485227	0.124359	0.000603514	0.0379799	0.0497608	0.568955	0.00755718	0.000160175
CTGATAGTGTATCTCA-1-Young_5	Niche 7	0.00476965	0.00216956	0.00572525	0.121421	0.00466687	0.0674931	0.000900443	0.0140556	0.00346071	0.129977	0.000177234	0.0841866	0.0145908	0.530567	0.0138597	0.00198004
CTGCACAACTACATAT-1-Young_5	Niche 7	0.0424739	0.0599489	0.0173455	0.0634309	0.026662	0.00253036	0.0321582	0.0484367	0.0126122	0.0696426	0.0598028	0.032431	0.0189073	0.492654	0.0204619	0.000501799
CTGCTGAGGCCACGAA-1-Young_5	Niche 1	0.00779012	0.00655447	0.0434461	0.249532	0.00524633	0.000439207	0.00102739	0.00113408	0.00323899	0.0967662	0.000358799	0.0244666	0.0162896	0.528386	0.014706	0.000618007
CTGCTTGGCGATAGCT-1-Young_5	Niche 1	0.00706631	0.0010186	0.000792058	0.133998	0.000565897	0.00997002	0.00391556	0.00369587	0.0253544	0.0681992	0.00958107	0.102449	0.0148592	0.60224	0.0155176	0.000777144
CTGGGATAAATAATGG-1-Young_5	Niche 0	0.135303	0.00150563	0.0011322	0.0256265	0.00426742	0.00152854	0.0347355	0.00475858	0.0445041	0.0212495	0.185613	0.0323213	0.00574092	0.488307	0.0126178	0.000789163
CTGGGTAGGCAGTTAA-1-Young_5	Niche 1	0.0326791	0.00248163	0.0122084	0.0885159	0.00134546	0.00784475	0.000289663	0.00773817	0.0264573	0.126017	0.000606843	0.0539192	0.00445314	0.605515	0.0264339	0.00349484
CTGTGCAGGGTAGGTC-1-Young_5	Niche 1	0.00974293	0.0838023	0.000392638	0.119368	0.00065748	0.0706221	0.0163745	0.00398068	0.0131074	0.00276091	0.000256451	0.0802356	0.063586	0.531751	0.00330038	6.13461e-05
CTTACACGGTATTCCA-1-Young_5	Niche 7	0.0290278	0.00110134	0.0180362	0.0885759	0.00665775	0.0110683	0.000609066	0.000563604	0.0911984	0.0260389	0.0854604	0.00128077	0.278298	0.361078	0.000421948	0.000583636
CTTCAACTCCACTTGG-1-Young_5	Niche 0	0.0207474	0.00273956	0.00346629	0.121885	0.00243402	0.0553278	0.0174909	0.00528339	0.00403693	0.115128	0.00379829	0.0606425	0.0306142	0.535043	0.0152871	0.00607528
CTTCAGTGGTCGCCTA-1-Young_5	Niche 0	0.0104507	0.00398312	0.000833092	0.0669152	0.00603219	0.0352143	0.000347238	0.00141924	0.00169378	0.0463442	9.60782e-05	0.0840835	0.00318843	0.705149	0.0317439	0.00250646
CTTCGTAGATAGGTGA-1-Young_5	Niche 1	0.00846394	0.00144221	0.00395784	0.0981188	0.00884371	0.00151805	0.00037631	0.000330513	0.0087114	0.0976446	0.000826375	0.0268978	0.00404823	0.709208	0.0294259	0.000186726
CTTTAATATTGGTCGA-1-Young_5	Niche 1	0.00523093	0.0465041	0.00059885	0.121422	0.00829802	0.00356453	0.0721285	0.0132271	0.0060636	0.0265505	0.000185437	0.00951848	0.0231748	0.628232	0.0329545	0.00234686
CTTTGGCGCTTTATAC-1-Young_5	Niche 7	0.00708568	0.00210499	0.0706882	0.0989311	0.00384654	0.0836364	0.000829573	0.00693355	0.0482085	0.0556871	0.00287987	0.00674313	0.133893	0.455872	0.0164135	0.00624663
CTTTGGGATTGTTGCA-1-Young_5	Niche 1	0.0341131	0.00153139	0.0020691	0.199928	0.00402501	0.00300012	0.00779348	0.00516419	0.00672251	0.0460288	0.0187184	0.00744851	0.00680565	0.629091	0.0273918	0.000169142
GAAACCTATACAAATG-1-Young_5	Niche 7	0.0101761	0.0130372	0.0234329	0.168248	0.00288517	0.000742686	0.000666831	0.00474473	0.0987623	0.12309	0.00249804	0.00303981	0.0365237	0.491579	0.0201882	0.000385981
GAAACTCGTGCGATGC-1-Young_5	Niche 0	0.00445973	0.00312604	0.0105546	0.127047	0.030293	0.0159213	0.024513	0.0148586	0.00268814	0.116364	0.000326198	0.0102868	0.00254758	0.613601	0.0158212	0.00759182
GAAAGCCCTTTGGACC-1-Young_5	Niche 0	0.00631016	0.0101576	0.00515779	0.157525	0.0415795	0.000701615	0.00886043	0.0159074	0.0158698	0.0327245	0.0045917	0.0229986	0.0215488	0.63606	0.0196904	0.000316812
GAACCCTCTGTGTTCT-1-Young_5	Niche 1	0.0321828	0.0010098	0.00184577	0.0869468	0.00143402	0.000659031	0.00121361	0.00597127	0.0595154	0.147197	0.00111239	0.0298777	0.0121176	0.61098	0.00778406	0.00015249
GAACCTTTAACGATCC-1-Young_5	Niche 0	0.014029	0.00182194	0.00584473	0.139128	0.000589586	0.00171407	0.0475322	0.00242582	0.00976183	0.0182332	0.00882642	0.0120021	0.046947	0.675674	0.0131662	0.00230449
GAACGACCGAATGATA-1-Young_5	Niche 7	0.0660768	0.00218681	0.000178675	0.0126025	0.0170491	0.0590368	0.00135148	0.0257045	0.00503608	0.00305709	0.149407	0.105936	0.268525	0.273952	0.000299732	0.00959992
GAAGCGTGAGGAATTT-1-Young_5	Niche 1	0.0704416	0.00228789	0.00261146	0.118009	0.000354803	0.0532414	0.00140299	0.000604057	0.041531	0.0186324	0.00170717	0.00274356	0.0182453	0.64499	0.0196965	0.0035005
GAAGCTCGGACCCGTC-1-Young_5	Niche 7	0.016994	0.000937184	0.0194229	0.150862	0.000580344	0.00330767	0.00116781	0.0227296	0.00624642	0.0303584	0.0114804	0.00294098	0.00613118	0.704327	0.0183901	0.00412407
GAATAGTGCTCGATTA-1-Young_5	Niche 1	0.0865301	0.00517696	0.0104962	0.0733471	0.0135752	9.28998e-05	0.000128569	0.00155675	0.0271721	0.0979217	0.00127831	0.00305266	0.0856648	0.581674	0.0121371	0.000195489
GAATGTGGTCCGGATT-1-Young_5	Niche 1	0.0675384	0.0437669	0.00108617	0.123292	0.00119625	0.0134915	0.00215287	0.00269502	0.0363514	0.0264854	0.0059254	0.0325731	0.0387363	0.58462	0.0198571	0.000231572
GAATTATAGTGAAAGG-1-Young_5	Niche 1	0.0543949	0.0100355	0.00100718	0.116142	0.014861	0.000590905	0.000272626	0.00148121	0.0303107	0.0794328	0.000138083	0.00534534	0.0344352	0.622299	0.0186987	0.0105549
GAATTTCTCGCTGCAG-1-Young_5	Niche 0	0.00843656	0.00190575	0.00189937	0.0868564	0.0206789	0.00062947	0.0155432	0.00519813	0.00277007	0.112852	0.0116268	0.00479383	0.0190478	0.682903	0.0247986	6.00949e-05
GACACAAGGGAAGAAA-1-Young_5	Niche 0	0.00581485	0.0145655	0.0117231	0.245941	0.0361074	0.0311899	0.000582566	0.00246631	0.0504801	0.0198121	0.000297703	0.00726509	0.0242398	0.530968	0.0110111	0.00753486
GACAGGCACACACTAT-1-Young_5	Niche 0	0.040471	0.0032732	0.000565697	0.144936	0.0133874	0.0038857	0.00118208	0.00965946	0.0208722	0.0543997	0.00124892	0.0159899	0.0170437	0.634678	0.0366427	0.00176465
GACCAGAGCCCTGTAG-1-Young_5	Niche 7	0.0236559	0.00100794	0.000815101	0.0907814	0.0246952	0.00309365	0.00862087	0.000392159	0.0147189	0.106046	0.0701129	0.0084601	0.0516837	0.57269	0.0183909	0.0048349
GACCCAATTATGATAC-1-Young_5	Niche 0	0.00643963	0.00241796	0.00753402	0.17073	0.00564115	0.0872175	0.0127675	0.00130763	0.00563916	0.0479531	0.00392667	0.0241973	0.0160938	0.586415	0.019215	0.00250415
GACGACGATCCGCGTT-1-Young_5	Niche 7	0.112139	0.0169176	0.000866709	0.275694	0.00110391	7.84105e-05	7.1062e-05	0.000936373	0.0124784	0.0268778	0.0127337	0.00692737	0.00374012	0.514786	0.0143386	0.000309836
GACGGGTTGGCCCGTA-1-Young_5	Niche 7	0.00762869	0.00191883	0.027799	0.336166	0.00145045	0.0469312	0.0192756	0.000809051	0.0647003	0.0634917	0.000733853	0.0667391	0.0670411	0.281818	0.0132038	0.000293341
GACTGCACCAGCCCAG-1-Young_5	Niche 1	0.0151203	0.00800371	0.000968378	0.125812	0.0039399	0.0131105	0.000801107	0.00471722	0.0267962	0.0216923	0.000184118	0.0194251	0.0410657	0.692874	0.0247747	0.000715337
GAGATCTTCCATGACA-1-Young_5	Niche 1	0.0232337	0.00642752	0.00113323	0.154517	0.00181774	0.0131404	0.00111844	0.00127226	0.00607667	0.0796677	0.000193017	0.0172916	0.121857	0.556563	0.0154482	0.000242385
GAGCACCTGTGTCCAG-1-Young_5	Niche 0	0.008382	0.00231954	0.000672418	0.150089	0.00353106	0.000147776	0.0942086	0.00797815	0.0738518	0.0288221	0.000982533	0.104271	0.0260952	0.474208	0.0209352	0.00350638
GAGCTAAGGGCATATC-1-Young_5	Niche 7	0.00364949	0.0102383	0.0279993	0.0547194	0.00119602	0.0547251	0.000645564	0.000836146	0.0227224	0.0509901	0.0410567	0.0780962	0.124072	0.51418	0.0128912	0.00198267
GAGGCCCGACTCCGCA-1-Young_5	Niche 7	0.0611635	0.00145261	0.00106485	0.07649	0.00222291	0.00134487	0.045624	0.00411225	0.00478726	0.0932256	0.00176818	0.0662989	0.0196456	0.58835	0.029214	0.00323578
GAGTGTCAACCAGAAA-1-Young_5	Niche 0	0.00998778	0.0250434	0.00397972	0.131121	0.0012664	0.0020101	0.00868847	0.00190362	0.00143712	0.0104165	0.00285277	0.0201521	0.0345091	0.714153	0.0264001	0.00607919
GATATGAGACACTAAC-1-Young_5	Niche 0	0.0600784	0.000656694	0.00618488	0.120506	0.000240332	0.034817	0.000832741	0.00170202	0.00170358	0.0183615	0.00169925	0.0074155	0.00966473	0.721955	0.012703	0.00147963
GATCCCTTTATACTGC-1-Young_5	Niche 7	0.0623917	0.0109335	0.0193874	0.0744915	0.00067143	0.0760527	0.0055199	0.00095924	0.0859058	0.0232758	0.0107131	0.00116319	0.14686	0.473362	0.00811388	0.000198948
GATCCGGGAATTAACA-1-Young_5	Niche 7	0.0870657	0.00519766	0.0193909	0.0412832	0.00772569	0.0450469	0.000666067	0.00168178	0.0473555	0.0401228	0.130867	0.00272299	0.115638	0.450128	0.00166975	0.00343788
GATCGTGACTGATATC-1-Young_5	Niche 7	0.0318672	0.00285767	0.00494241	0.0950801	0.000693456	0.0666987	0.00302908	0.00277377	0.00308177	0.0897469	0.000775649	0.0518317	0.0683294	0.561246	0.0152215	0.00182504
GATCTGCTATCTAAGG-1-Young_5	Niche 7	0.122178	0.00120556	0.000619154	0.074678	0.000447597	0.000574324	0.0177985	0.0012513	0.0199965	0.129913	0.0479871	0.00656839	0.0861637	0.48713	0.00296707	0.000521128
GATGCTGTATTTCATC-1-Young_5	Niche 1	0.0353451	0.0100567	0.00178107	0.0495045	0.00435378	0.0117011	0.00229221	0.00130108	0.0399809	0.0270939	0.00151253	0.019244	0.0965195	0.674128	0.0250265	0.000158748
GATTACTGAATTTGGG-1-Young_5	Niche 1	0.00587938	0.00412265	0.00186466	0.181564	0.0351114	0.00201398	0.00580504	0.00641648	0.0282901	0.0499964	0.000231221	0.00373576	0.00395487	0.646248	0.0243833	0.000383149
GATTCGACGGTTCACG-1-Young_5	Niche 7	0.0279318	0.00831282	0.004011	0.111569	0.000955531	0.00660157	0.000752118	0.000491008	0.00890566	0.0986907	0.00598503	0.0637434	0.012479	0.631152	0.017457	0.000962552
GCAAGAATTCCTTGGC-1-Young_5	Niche 1	0.00327647	0.00496789	0.00107935	0.121645	0.0599514	0.0231908	0.000252682	0.000439213	0.0102788	0.0418973	0.000157999	0.105169	0.0300765	0.555934	0.0411383	0.000545993
GCACGCCTACTTAGAT-1-Young_5	Niche 1	0.00692826	0.0063047	0.00840228	0.183359	0.043891	0.0267934	0.000906737	0.000834274	0.0224255	0.0172392	0.00336904	0.145176	0.0103572	0.512783	0.00573338	0.0054969
GCATTGTAATTCATAT-1-Young_5	Niche 0	0.00855123	0.00777608	0.00734986	0.0861334	0.00863721	0.000234402	0.00103635	0.00410536	0.0203592	0.0789409	0.00336668	0.00874983	0.00368626	0.719558	0.0402751	0.00124011
GCCACAATTTAAGGAC-1-Young_5	Niche 1	0.0109206	0.00139753	0.000894173	0.0801521	0.0850163	0.00050566	0.000535587	0.000574803	0.0371478	0.0593485	0.000508015	0.0370435	0.0309906	0.627828	0.0242764	0.00286029
GCGAAACTTAACTGGA-1-Young_5	Niche 7	0.0707886	0.00208993	0.00130745	0.049554	0.0158546	0.0132666	0.00184425	0.0196484	0.064541	0.0445214	0.0536286	0.00810225	0.0998415	0.548769	0.00604154	0.000201084
GCGAAGCCATACCCGT-1-Young_5	Niche 1	0.0963822	0.0129884	0.00754662	0.0866619	0.00544413	0.0558026	0.000237302	0.000932653	0.00408483	0.0208677	0.0942537	0.0359391	0.037427	0.524138	0.0170622	0.000231218
GCGACCCAACCATCTG-1-Young_5	Niche 1	0.00717732	0.00260416	0.000904207	0.128273	0.00578656	0.0708213	0.00112166	0.00397348	0.0251035	0.0910554	0.00053814	0.0105533	0.0808887	0.543699	0.0272913	0.000209063
GCGAGTTCTGCAAAGA-1-Young_5	Niche 1	0.0144578	0.0202203	0.0206686	0.210535	0.00125467	0.00378157	0.000960062	0.00217997	0.10186	0.0625089	0.00362585	0.0267902	0.0215908	0.486719	0.0209731	0.00187382
GCGATTGTTAACGTTA-1-Young_5	Niche 0	0.00596681	0.0034145	0.00151328	0.112546	0.00191471	0.00387963	0.0232986	0.0052284	0.00800945	0.0400289	0.00011424	0.124854	0.0275631	0.616677	0.024845	0.000145311
GCGCTAATTGAATAGA-1-Young_5	Niche 0	0.0148796	0.0136671	0.00304295	0.114185	0.00138281	0.0516994	0.00101402	0.0164399	0.0213735	0.0227563	0.00374142	0.0344364	0.0147951	0.662111	0.024346	0.000129546
GCGGAGAGGGAGAACG-1-Young_5	Niche 1	0.00914296	0.00184958	0.00114423	0.159853	0.000822633	0.0118807	0.000352941	0.000690268	0.0280436	0.058408	0.000239297	0.0552856	0.0519194	0.590669	0.028566	0.00113268
GCGTCTCTGCATTGGG-1-Young_5	Niche 1	0.0589323	0.00978824	0.017144	0.0667942	0.00372601	0.00516203	0.000606219	0.0124412	0.0275782	0.0937947	0.00471812	0.0638308	0.00468375	0.606486	0.0213325	0.00298139
GCTATCATACTCATGG-1-Young_5	Niche 1	0.0441621	0.00332139	0.00648045	0.0765404	0.00172961	0.0606425	0.0035662	0.00100158	0.00871844	0.0533347	0.00186555	0.0113316	0.00473487	0.672447	0.0496394	0.000483697
GCTCAATCCGTTTATT-1-Young_5	Niche 7	0.00823003	0.0196143	0.00206543	0.142554	0.0111175	0.00100933	0.000464253	0.00277123	0.015747	0.0563578	0.00178844	0.0187504	0.0630595	0.608431	0.0473754	0.000664482
GCTCTCGGGTACCGAA-1-Young_5	Niche 7	0.0684719	0.00400715	0.00103251	0.0278797	0.00469868	0.0747801	0.0438259	0.00166348	0.00937711	0.0837437	0.053103	0.00351386	0.0270635	0.591191	0.00557956	6.85491e-05
GCTCTTTCCGCTAGTG-1-Young_5	Niche 7	0.126534	0.00213123	0.00269211	0.025381	0.00529429	0.0490142	0.0313121	0.0221781	0.0150672	0.00322919	0.196305	0.00182758	0.143257	0.375085	0.000634515	5.69352e-05
GCTGCACGGTTTCTTA-1-Young_5	Niche 7	0.016749	0.026304	0.0067781	0.104946	0.00333918	0.0231762	0.0121943	0.0112014	0.0484261	0.0186371	0.0293136	0.0346521	0.0761509	0.567815	0.0195666	0.000750866
GCTGCTACTGCGTAGC-1-Young_5	Niche 7	0.0939671	0.0265629	0.00167141	0.0661777	0.0195102	0.000631036	0.0071264	0.0231916	0.0072056	0.102294	0.00311317	0.0056562	0.00544976	0.609288	0.0275276	0.000627796
GCTGCTCTCCGGACAC-1-Young_5	Niche 1	0.00840716	0.0299428	0.0391732	0.116453	0.000794475	0.0305311	0.00119446	0.00150667	0.0155396	0.0336604	9.28342e-05	0.016938	0.0841608	0.595136	0.0263386	0.000131197
GCTGTATTACTGGCCC-1-Young_5	Niche 1	0.0206505	0.00369323	0.0202821	0.0781036	0.00768997	0.0158167	0.00335484	0.0023139	0.0146763	0.0636104	0.000179122	0.0390845	0.00237898	0.709312	0.0139335	0.00491985
GCTTCCGTCCCTAGAC-1-Young_5	Niche 0	0.0110872	0.000975016	0.00368615	0.0395011	0.0687084	0.00485214	0.0109814	0.0617823	0.0108012	0.0351862	0.0047361	0.0509906	0.00571609	0.667923	0.0225503	0.000522463
GGAATGCGCTAGCGTG-1-Young_5	Niche 7	0.0483194	0.00592315	0.0100996	0.0524817	0.0395027	0.0419086	0.00615937	0.00044928	0.00497992	0.0467003	0.0280663	0.0787524	0.0570067	0.570907	0.00646231	0.00228097
GGATGCTGGCGTTCCT-1-Young_5	Niche 7	0.103652	0.00395181	0.0135666	0.0570226	0.0362272	0.00227754	0.000943561	0.00940991	0.00338729	0.0169587	0.123898	0.00140828	0.0789719	0.533646	0.0133188	0.00135968
GGATTTCACTTCTATA-1-Young_5	Niche 7	0.0781182	0.0021734	0.00343576	0.0233789	0.0107909	0.0241405	0.00246107	0.00456737	0.00693945	0.0342158	0.072035	0.00313664	0.15258	0.572911	0.0060222	0.00309373
GGCAAAGGCGCCAATA-1-Young_5	Niche 1	0.0156501	0.00722768	0.00260915	0.253999	0.00185137	0.0461647	0.010464	0.00316139	0.0124489	0.0649242	0.00011373	0.0336579	0.00557493	0.524668	0.0165058	0.000979167
GGCAAGGCGAAATAGC-1-Young_5	Niche 1	0.00824976	0.00115328	0.000963016	0.195966	0.00274852	0.00508146	9.91324e-05	0.000761914	0.0166962	0.0470597	0.00124094	0.0120423	0.0151005	0.681645	0.0102891	0.000903305
GGCAATAGTCAATGAG-1-Young_5	Niche 0	0.00692212	0.00480481	0.00729933	0.0986266	0.00267516	0.00946693	0.000662957	0.000865618	0.014097	0.0387749	0.000666221	0.0398975	0.0475193	0.709205	0.0183955	0.000121186
GGCCCTCACCCACTTA-1-Young_5	Niche 0	0.0683254	0.00187245	0.0462774	0.0584255	0.0132802	0.000111137	0.0424383	0.0911301	0.0288207	0.0104984	0.165415	0.025192	0.100326	0.345451	0.00205014	0.000385887
GGCCGTTTGGGTTTCA-1-Young_5	Niche 1	0.00261462	0.00162642	0.000380101	0.209276	0.00159316	0.00739719	0.004536	0.000765029	0.0477677	0.0304721	0.000401271	0.00769489	0.0620688	0.605626	0.0176827	9.78942e-05
GGCGGAGTAATATTAG-1-Young_5	Niche 7	0.069995	0.00373504	0.000326893	0.0278778	0.0288254	0.0736878	0.0112787	0.00280203	0.0295919	0.00878766	0.0860278	0.00222286	0.194959	0.459234	0.000471281	0.000176712
GGCGGTAGGATCATTG-1-Young_5	Niche 0	0.0319487	0.00277942	0.00265196	0.106747	0.002553	0.0374429	0.00167186	0.00126159	0.00420642	0.058585	0.000184046	0.0671969	0.012183	0.65628	0.0122732	0.00203448
GGCGTAGGGAAAGCTG-1-Young_5	Niche 0	0.0497691	0.00139595	0.00225565	0.154754	0.00100576	0.000851106	0.0226265	0.000431954	0.00183685	0.0289364	0.000378169	0.00434382	0.0289694	0.692347	0.00981198	0.000286468
GGCTCCTCCACCTGTT-1-Young_5	Niche 1	0.0685349	0.0144333	0.0201476	0.059638	0.00103625	0.000381758	0.00328622	0.000495097	0.0341021	0.075584	0.0136968	0.0269149	0.0833712	0.588262	0.0097586	0.000357227
GGCTGAAATAGCAAAG-1-Young_5	Niche 1	0.0613898	0.0276355	0.00297576	0.100815	0.000560205	0.0583749	0.0489793	0.00258356	0.0358889	0.0285861	0.000540441	0.090343	0.00129096	0.505782	0.0338483	0.000406427
GGGAACGGGAGGTTAG-1-Young_5	Niche 1	0.023375	0.00413416	0.0477827	0.109628	0.0235838	0.000422601	0.00323245	0.00161798	0.0295009	0.0382821	0.00101493	0.0520065	0.00201725	0.646269	0.0169409	0.00019214
GGGAAGACGGTCTGTC-1-Young_5	Niche 0	0.005829	0.0152322	0.00184761	0.121281	0.00132402	0.00243141	0.0301817	0.0234749	0.00524692	0.0211022	0.000326413	0.00335507	0.00161855	0.733608	0.0282367	0.00490407
GGGACTGCATAGATAG-1-Young_5	Niche 1	0.0131593	0.00183701	0.0183717	0.17391	0.000933482	0.00105628	0.000186079	0.000511123	0.05292	0.0447008	0.000619465	0.100676	0.0060579	0.559076	0.02454	0.00144494
GGGAGAACTCACAGTA-1-Young_5	Niche 1	0.00822802	0.0273053	0.0381704	0.172551	0.00667841	0.0839718	0.000260259	0.00310478	0.0363192	0.011978	0.00305755	0.00698489	0.00423317	0.574814	0.0220526	0.000290412
GGGAGGATGCCCGAAA-1-Young_5	Niche 1	0.00921336	0.000438463	0.000228371	0.171142	0.00946718	0.000191742	0.00015326	0.000423555	0.00194873	0.0419656	0.000163582	0.0283159	0.00561255	0.717363	0.0132989	7.37299e-05
GGGAGTTAATGAGGCG-1-Young_5	Niche 0	0.00511687	0.00108688	0.00744896	0.10361	0.00121751	0.0178656	0.00602142	0.00686182	0.0121305	0.0524796	0.00106935	0.0664815	0.00854157	0.684921	0.0233139	0.00183308
GGGCAACCGCACGTGC-1-Young_5	Niche 0	0.00633109	0.00260227	0.025673	0.0701722	0.00115573	0.0195065	0.0424319	0.0188541	0.0166894	0.0470641	0.00574183	0.0420336	0.046851	0.620649	0.0195032	0.0147409
GGGCAGAGCAATCGTT-1-Young_5	Niche 1	0.0155087	0.00349119	0.0134544	0.171202	0.0274329	0.00725186	0.000347452	0.000884783	0.00476836	0.0190464	0.000228126	0.00313546	0.0310006	0.685441	0.0163892	0.000417649
GGGCCCTACGAAAGGG-1-Young_5	Niche 7	0.00718168	0.00597815	0.00541042	0.14318	0.0164038	0.000446697	0.00186282	0.0136487	0.012265	0.0409886	0.00767115	0.0349066	0.0412464	0.658577	0.00968591	0.000547499
GGGCGATATGTGTGAA-1-Young_5	Niche 7	0.00888381	0.00148005	0.00157658	0.0959183	0.000487995	0.001164	0.000687471	0.000606333	0.0336949	0.085184	0.00900474	0.0128477	0.0832909	0.647245	0.0170877	0.000840976
GGGCGGGTTCCCTACG-1-Young_5	Niche 1	0.018192	0.0100604	0.000427031	0.1552	0.0113443	0.00420662	0.00412341	0.00239144	0.00200574	0.050672	0.000186882	0.011644	0.0911964	0.607707	0.0298847	0.000758069
GGGCTGCCTAGGGCGA-1-Young_5	Niche 0	0.00909242	0.0137286	0.010421	0.135971	0.000849645	0.134821	0.000458428	0.00200677	0.0222099	0.0468791	0.000103726	0.0606654	0.00896416	0.536056	0.0168632	0.000909802
GGGTACTTCATGAACT-1-Young_5	Niche 1	0.00458161	0.0090222	0.00148157	0.0796702	0.000741165	0.000439098	0.000559625	0.0211574	0.0044394	0.198361	0.00515426	0.0018848	0.0011737	0.640323	0.0288783	0.00213309
GGGTATGTATGCACTT-1-Young_5	Niche 0	0.00645384	0.0019084	0.00385434	0.133429	0.102145	0.00626532	0.159462	0.00880156	0.025986	0.0443234	0.000142734	0.0341503	0.00647447	0.460926	0.00267168	0.00300479
GGGTCAGGAGCTAGAT-1-Young_5	Niche 7	0.0389499	0.00187591	0.00355186	0.154712	0.00406253	0.0163241	0.00228683	0.00048123	0.00517919	0.0424471	0.0697933	0.00220768	0.0885069	0.568556	0.000947684	0.000118065
GGTACATCTGGGACGA-1-Young_5	Niche 7	0.0143774	0.00776912	0.000448209	0.156863	0.00883684	0.000235707	0.000316198	0.0227168	0.00349201	0.202025	0.00327031	0.0238371	0.0484557	0.494011	0.0131221	0.00022369
GGTAGTGCTCGCACCA-1-Young_5	Niche 0	0.0986527	0.0117123	0.000209374	0.0377807	0.000839083	0.0966211	0.000580458	0.000937213	0.013424	0.0323054	0.00103137	0.00193254	0.0338764	0.635288	0.0346597	0.000149487
GGTCGGCCAGGAGCTT-1-Young_5	Niche 7	0.0228872	0.0161713	0.00484104	0.109749	0.00114761	0.000293009	0.000266823	0.0113461	0.0274857	0.056337	0.0211953	0.0203479	0.119314	0.565923	0.0222658	0.000429689
GGTCTCTGAATGGACT-1-Young_5	Niche 1	0.00727449	0.00202626	0.000592899	0.165836	0.0652185	0.0108954	0.00062034	0.0327733	0.0233893	0.0216909	0.00765461	0.163445	0.021596	0.462779	0.0122833	0.00192476
GGTCTGAGAATCTGGA-1-Young_5	Niche 0	0.00978936	0.00101078	0.00427314	0.135509	0.00197878	0.0194445	0.000663686	0.0288226	0.00209701	0.0405736	0.00273625	0.00337715	0.038721	0.671187	0.03539	0.00442626
GGTGAAGTACAGGGAT-1-Young_5	Niche 1	0.00499034	0.0124493	0.00350172	0.194842	0.00565538	0.00130156	0.000320035	0.0024247	0.00961088	0.0464939	0.00176619	0.0612306	0.00684822	0.617912	0.0301031	0.00054964
GGTGATAAGGAGCAGT-1-Young_5	Niche 0	0.0661318	0.015278	0.00055494	0.0842939	0.000568147	0.00109348	0.0008383	0.00545141	0.0253423	0.128982	0.000761507	0.0559069	0.0024446	0.57368	0.0376767	0.000996035
GGTTAGTTACGGCGCC-1-Young_5	Niche 0	0.00421088	0.00102081	0.000395085	0.0790158	0.0287662	0.0063206	0.00378822	0.00299807	0.0303496	0.155929	0.000161465	0.0207932	0.0123496	0.624534	0.0171419	0.0122254
GGTTTACAATCTCAAT-1-Young_5	Niche 0	0.00588713	0.00214897	0.00550287	0.114176	0.0839732	0.0144081	0.00139756	0.00176925	0.0472236	0.0843801	0.00941372	0.069099	0.0526087	0.493413	0.00958276	0.00501619
GTACACTTACCTGAAG-1-Young_5	Niche 1	0.138866	0.00348817	0.025087	0.0932854	0.00125696	0.00291072	0.0075056	0.00283907	0.0102767	0.0522086	0.0113397	0.0157015	0.013318	0.59042	0.0225031	0.0089932
GTACGCTTCATTGCAC-1-Young_5	Niche 1	0.0166694	0.000954369	0.000919093	0.210899	0.00354459	0.000331352	0.000165508	0.000437225	0.0183979	0.0550603	0.0023918	0.107006	0.017702	0.550066	0.0143242	0.00113153
GTAGCGGCTATACACT-1-Young_5	Niche 1	0.0278057	0.0013444	0.00131985	0.0852889	0.00106445	0.0307211	0.0217029	0.00407179	0.00309994	0.128605	0.00162182	0.0122896	0.0214299	0.650605	0.00866451	0.000365109
GTAGTCTACGATATTG-1-Young_5	Niche 0	0.048289	0.0164306	0.00953035	0.059797	0.00260102	0.0991957	0.000785726	0.00112932	0.0152836	0.0749641	0.00082147	0.00634669	0.00448867	0.639006	0.0212071	0.000123272
GTATAGGACTCAGTAG-1-Young_5	Niche 0	0.00244894	0.000701642	0.000119671	0.121923	0.0938813	0.000222166	0.000733445	0.000955277	0.00610431	0.0119409	0.00541915	0.0837788	0.00205258	0.656719	0.0129272	7.19395e-05
GTATTCTGAGAAACGA-1-Young_5	Niche 1	0.00506102	0.0139439	0.000233817	0.0959085	0.00569486	0.000316933	0.000109409	0.000139236	0.0015652	0.00704188	0.00653179	0.12672	0.00221768	0.729567	0.00465864	0.000290388
GTCAAGCGGACTCGGG-1-Young_5	Niche 7	0.0168594	0.00251702	0.00278499	0.187097	0.000438817	0.0538274	0.00174663	0.0455654	0.00337401	0.0399198	0.0092544	0.00440805	0.118052	0.500643	0.0133335	0.000178854
GTCATGCACCTCCGTT-1-Young_5	Niche 7	0.0436549	0.00180306	0.0151638	0.126955	0.000432795	0.00249522	0.000423438	0.00245094	0.0470645	0.127611	0.00167934	0.00162403	0.0166763	0.597028	0.0146874	0.00024981
GTCATTGCATTGACCC-1-Young_5	Niche 7	0.0309333	0.0284354	0.00466913	0.143321	0.0159638	0.00126113	0.0026195	0.0219324	0.015267	0.0632674	0.0062507	0.00983768	0.0130774	0.63676	0.00608624	0.000317442
GTCCAATATTTAGCCT-1-Young_5	Niche 7	0.0240597	0.00561284	0.0144518	0.12263	0.00375602	0.0319184	0.00301455	0.000644773	0.0208277	0.101572	0.0368717	0.00866089	0.0268941	0.595278	0.00371679	9.00161e-05
GTCCCAACGTAAAGTA-1-Young_5	Niche 0	0.0161905	0.00358841	0.00585736	0.149525	0.0061539	0.0146109	0.000379828	0.000530332	0.0477164	0.0142136	0.000109834	0.0326385	0.044421	0.647015	0.00865443	0.00839552
GTCCCGCGACGTTATG-1-Young_5	Niche 1	0.0535157	0.00114257	0.00284278	0.0935119	0.000528176	0.0470046	0.000733027	0.00104683	0.00212332	0.0414258	0.00529727	0.010147	0.0386407	0.6767	0.0249212	0.000419536
GTCGCGTAACCCGTTG-1-Young_5	Niche 7	0.0214603	0.024236	0.00126878	0.0579743	0.00186787	0.0148335	0.00277745	0.000530455	0.00460441	0.04942	0.138829	0.00406369	0.0563258	0.616276	0.00546276	6.9921e-05
GTCGGGAAGCAGAAAC-1-Young_5	Niche 1	0.0201304	0.00622587	0.00275625	0.121628	0.00299912	0.0130364	0.0002743	0.00184489	0.0457037	0.0964334	0.00124289	0.0859015	0.12335	0.469187	0.00557415	0.00371225
GTCGTTATTCGCTTAT-1-Young_5	Niche 1	0.0469155	0.000799191	0.000442509	0.139356	0.00141543	0.000549245	0.000141254	0.00132742	0.00611728	0.0205002	0.00102463	0.0831323	0.00392797	0.670504	0.0237909	5.58767e-05
GTCTATCTGAGTTTCT-1-Young_5	Niche 1	0.00985818	0.00240428	0.00140073	0.180965	0.0134601	0.0182526	0.000615641	0.00310164	0.00262224	0.0663263	0.000495049	0.158424	0.0182936	0.514456	0.00891956	0.000404882
GTCTCAAGGCCCGGCT-1-Young_5	Niche 7	0.0620997	0.000661932	0.00242248	0.147703	0.000675588	0.206114	0.000528437	0.0170834	0.00198399	0.020766	5.11612e-05	0.0908544	0.00477093	0.428387	0.0153777	0.000520273
GTGACAGCTTCCCACT-1-Young_5	Niche 0	0.0234697	0.0184942	0.00571474	0.128644	0.0167256	0.00424948	0.0334489	0.00975066	0.00235193	0.082568	0.0131147	0.0110225	0.0776307	0.567441	0.00496316	0.000409957
GTGAGGACACTTAAGG-1-Young_5	Niche 7	0.0303008	0.0278264	0.00288966	0.137626	0.00295476	0.0251281	0.0131157	0.00154551	0.0354326	0.0335258	0.0124317	0.119852	0.0165308	0.526659	0.00608865	0.00809285
GTGCCATCACACGGTG-1-Young_5	Niche 7	0.0442677	0.0266181	0.00121812	0.118489	0.00122501	0.00459433	0.0163953	0.00445425	0.0163651	0.0768705	0.0112758	0.0560192	0.023967	0.579095	0.0189766	0.000168562
GTGCGGGTCTCCAAAT-1-Young_5	Niche 0	0.00274986	0.000782452	0.00013153	0.0353987	0.0735165	0.000365646	0.0300384	0.000529539	0.00384798	0.0874594	0.00456294	0.0506935	0.00131698	0.685495	0.0219929	0.00111854
GTGGCGGTCCCAGCGT-1-Young_5	Niche 0	0.00880633	0.0290334	0.00857558	0.0892741	0.0249826	0.00318813	0.00295353	0.00187804	0.0307425	0.0216603	0.00465889	0.00612727	0.0302799	0.710638	0.0253479	0.00185327
GTGGTATAGTCTGCCG-1-Young_5	Niche 1	0.0491746	0.00103942	0.000861249	0.0549363	0.0239116	0.000393778	0.000240707	0.000425434	0.00324606	0.0650567	0.00272602	0.203512	0.0402765	0.544708	0.00794992	0.00154177
GTGGTGGCCAAGTGAA-1-Young_5	Niche 1	0.0665613	0.00512597	0.00735125	0.0628922	0.000800777	0.00387962	0.0101633	0.00347928	0.021493	0.112924	0.000158789	0.0104984	0.0240479	0.650574	0.0198341	0.000216818
GTGGTTTCCGCCTTTC-1-Young_5	Niche 7	0.0148431	0.000969108	0.000226359	0.134779	0.000289155	0.000376445	0.000279332	0.00037203	0.0066076	0.137038	0.000137197	0.0854706	0.0516237	0.544006	0.0226953	0.000287412
GTGTCGTATAGCGTTC-1-Young_5	Niche 1	0.00487762	0.00100886	0.000283038	0.124669	0.0214982	0.0170044	0.00123524	0.00672014	0.00545323	0.0038754	8.35812e-05	0.00878669	0.0177605	0.774885	0.0117044	0.000154988
GTGTTACTATGCGTCC-1-Young_5	Niche 7	0.0392867	0.00270756	0.00600986	0.097921	0.00371008	0.0169456	0.00135686	0.0595838	0.0104447	0.0244475	0.0742154	0.0142377	0.155	0.482906	0.00962081	0.00160659
GTTCGCCATAAGTGCC-1-Young_5	Niche 1	0.00286162	0.000761199	0.000121427	0.0832274	0.123477	0.000494989	0.000104576	0.000248584	0.00784904	0.0184443	0.0174421	0.0691795	0.00657215	0.65713	0.0119026	0.000183134
GTTGAACCGGTTCCAT-1-Young_5	Niche 1	0.0199814	0.0103838	0.0188267	0.18399	0.00129364	0.000551316	0.000658872	0.00104683	0.00420173	0.0420123	9.26071e-05	0.0122891	0.0113675	0.669984	0.0232241	9.58052e-05
GTTGAGTCCCGCCGGT-1-Young_5	Niche 7	0.0399911	0.0388522	0.00261962	0.0598581	0.00502202	0.00363116	0.0502963	0.0128086	0.0270859	0.0144247	0.0913505	0.0561695	0.0999161	0.480878	0.0145697	0.00252688
GTTTCTGCAGTCTCCC-1-Young_5	Niche 7	0.053638	0.000990049	0.011923	0.063434	0.00142921	0.0608307	0.000443928	0.0160082	0.0128279	0.0889464	0.0256489	0.00402468	0.0726104	0.570438	0.00929552	0.00751133
GTTTGGCCCAAGTTAT-1-Young_5	Niche 1	0.00801603	0.01168	0.00758427	0.0689434	0.000619776	0.136107	0.0011045	0.000418388	0.00126732	0.084045	0.00247904	0.0578515	0.00640611	0.582269	0.0277844	0.00342383
TAAACCCAGGAGGGCA-1-Young_5	Niche 1	0.0313684	0.00585485	0.00104832	0.11084	0.0614478	0.00590868	0.0059558	0.0399824	0.00379518	0.0270489	0.00158193	0.0781297	0.0391296	0.581285	0.0057001	0.000923097
TAAAGCGGTATTTCCA-1-Young_5	Niche 7	0.0362357	0.019422	0.00529595	0.190939	0.0004838	0.0986465	0.0431201	0.0204618	0.0194914	0.0374922	0.00111937	0.0950462	0.128525	0.2931	0.0103651	0.000256266
TAACAATATTTGTTGC-1-Young_5	Niche 7	0.00227594	0.00155166	0.000341325	0.0802487	0.0872986	0.000251058	0.00228719	0.00132535	0.0229847	0.00555597	0.00469311	0.0171351	0.142007	0.617428	0.0126556	0.00196023
TAACATACAATGTGGG-1-Young_5	Niche 1	0.0118297	0.0136616	0.0169646	0.191215	0.000904692	0.0326425	0.00125681	0.00114763	0.0176369	0.0897003	0.00666309	0.00545224	0.0253646	0.575805	0.00939223	0.000362923
TAACATACACGCGATC-1-Young_5	Niche 0	0.0212751	0.00148293	0.00470064	0.109528	0.00836328	0.0397663	0.000902753	0.00681104	0.00882907	0.0398798	0.000291926	0.0581299	0.0247387	0.655291	0.0177543	0.0022559
TAACGCTTTGAGAGCG-1-Young_5	Niche 0	0.00686784	0.0108028	0.0003443	0.0713631	0.011082	0.0119839	0.00292835	0.0102897	0.00596957	0.125496	0.0490352	0.0259693	0.00246639	0.646704	0.0182267	0.000470683
TAAGCAGGCGACACGC-1-Young_5	Niche 7	0.00591002	0.00459061	0.00146246	0.167499	0.00611931	0.0533178	0.0038698	0.00267151	0.0822025	0.0582857	0.0443043	0.0123447	0.0756633	0.466744	0.0148931	0.00012186
TAAGGGCTGGGAGAGG-1-Young_5	Niche 7	0.00461327	0.0017495	0.000465496	0.205067	0.0134832	0.039967	0.00213447	0.00455486	0.0123503	0.0325862	0.000222858	0.027414	0.11601	0.527689	0.0108252	0.00086764
TAAGTCGCCGAGTATC-1-Young_5	Niche 1	0.0238685	0.0184427	0.00420635	0.0921228	0.000534507	0.000543573	0.0645039	0.00625409	0.0190105	0.0642902	0.000104742	0.108513	0.00201413	0.573596	0.0214986	0.000495937
TAATACACAGTAGTAT-1-Young_5	Niche 7	0.013242	0.00212861	0.00147113	0.116551	0.0190234	0.000896641	0.000184053	0.000798177	0.0114863	0.0499104	0.0089583	0.0308239	0.00705238	0.705463	0.0319136	9.66731e-05
TACCAATAAAGTACCA-1-Young_5	Niche 0	0.0439175	0.00139927	0.00518903	0.132588	0.00160946	0.00145428	0.0867631	0.00082133	0.0059223	0.0281138	0.00164716	0.0156451	0.0114098	0.638891	0.0242097	0.000418233
TACCGGTCGTTTCCAT-1-Young_5	Niche 1	0.00322785	0.000409088	0.000191705	0.227881	0.000520849	0.00836102	0.000742134	0.00742251	0.000986878	0.00220174	3.61129e-05	0.0327472	0.00308767	0.711095	0.000959245	0.000129611
TACCTCAGTTGTCTGT-1-Young_5	Niche 7	0.0739526	0.00446937	0.00399964	0.101119	0.0039	0.000861612	0.0163849	0.00513439	0.0297578	0.0743022	0.000805507	0.0412296	0.119805	0.503098	0.0108644	0.010316
TACCTGCTGCACTGTG-1-Young_5	Niche 0	0.00337812	0.00483974	0.0189639	0.141037	0.123836	0.00491245	0.00259555	0.00959802	0.0336573	0.0085361	0.00141251	0.0678642	0.00897503	0.554762	0.015439	0.000193049
TACGTACTAGTGCTGA-1-Young_5	Niche 7	0.036286	0.00321334	0.0122962	0.09723	0.00854613	0.101283	0.0387815	0.0160178	0.00334131	0.0329591	0.0417877	0.0238763	0.121104	0.460557	0.00255651	0.000163579
TACGTTTACCGGCAAT-1-Young_5	Niche 7	0.0176246	0.00210941	0.00578706	0.196508	0.00080411	0.00242164	0.00726912	0.00188046	0.0191064	0.0522411	0.016305	0.0301811	0.0416525	0.584761	0.0201142	0.0012351
TACTCTTTCGTCTTCA-1-Young_5	Niche 1	0.00281611	0.0015968	0.0187471	0.30832	0.0260236	0.00339579	0.0126744	0.00500134	0.0357035	0.0151827	0.00114069	0.0209102	0.0895858	0.441149	0.0159227	0.00183073
TAGAAAGGTGGCGCTA-1-Young_5	Niche 0	0.00888031	0.00319815	0.0218506	0.11965	0.000477864	0.000928466	0.000615766	0.00159153	0.0088042	0.142623	0.0108611	0.0314253	0.0152542	0.612114	0.0215024	0.000223165
TAGACGAAACGCCAAT-1-Young_5	Niche 0	0.00539289	0.00253035	0.00835437	0.11696	0.00374847	0.0113431	0.0684716	0.0186265	0.00697231	0.0464536	0.000131429	0.00448793	0.00111093	0.680674	0.0234447	0.00129782
TAGAGATCATGCAACT-1-Young_5	Niche 0	0.0214862	0.0175604	0.00639163	0.194294	0.000410959	0.000644778	0.000664854	0.00269942	0.0819353	0.0322812	0.00061543	0.00632519	0.0466842	0.57507	0.0127051	0.000231383
TAGATTCCTGGTTATT-1-Young_5	Niche 0	0.00999976	0.00612894	0.000392108	0.0558085	0.0804624	0.00193284	0.00379906	0.0251854	0.00522256	0.0388753	0.0112933	0.00295947	0.01769	0.72299	0.016779	0.000480811
TAGCGTCCGGTGTGGT-1-Young_5	Niche 7	0.029202	0.00672738	0.00408221	0.0956639	0.00142193	0.0361423	0.0578973	0.00136834	0.0159252	0.0400045	0.019058	0.0912125	0.00671824	0.573561	0.0190892	0.00192565
TAGCTAGTGATGATGG-1-Young_5	Niche 7	0.00567244	0.00218642	0.00367141	0.258034	0.00268273	0.00719021	0.00235374	0.00418061	0.0328733	0.0289965	0.00054485	0.00724277	0.0397158	0.588349	0.0157824	0.000524043
TAGGTGACGATAACCT-1-Young_5	Niche 0	0.0323336	0.00143591	0.00293596	0.0873797	0.00184383	0.0257023	0.0246968	0.00241117	0.0456654	0.114654	0.00827341	0.00687374	0.0217223	0.610578	0.0132435	0.000250447
TAGGTGAGCCCTACTC-1-Young_5	Niche 0	0.0379651	0.0200929	0.0138566	0.122552	0.00119105	0.0269637	0.0295805	0.00209785	0.011214	0.0168639	0.000352082	0.0180241	0.0129973	0.667647	0.0184944	0.000108189
TAGGTTCGAGTTCGTC-1-Young_5	Niche 1	0.046773	0.00101717	0.00087749	0.165018	0.00130402	0.0239668	0.00176265	0.00143635	0.0135763	0.00838488	0.000721718	0.0657279	0.0635774	0.595396	0.0074955	0.00296472
TAGTAGCTTATACCAG-1-Young_5	Niche 1	0.0100689	0.00820735	0.021881	0.132835	0.000713922	0.000368375	0.017212	0.0015107	0.00397339	0.0989923	0.0107509	0.0233291	0.0865344	0.568406	0.0147245	0.0004929
TAGTCTAACAACGAGA-1-Young_5	Niche 7	0.0425798	0.00287984	0.00277455	0.14421	0.0171477	0.0352284	0.0193828	0.00547801	0.0249823	0.0689181	0.00818778	0.0360521	0.0931093	0.485776	0.0130525	0.000240979
TATAGGGTACTCATGA-1-Young_5	Niche 0	0.00951639	0.0250884	0.00215157	0.0805761	0.114532	0.0228407	0.000527357	0.00398624	0.00410574	0.00875445	0.00175167	0.00667657	0.00936016	0.68515	0.015061	0.00992187
TATCCAATTGGTTATC-1-Young_5	Niche 7	0.010613	0.00228041	0.0171697	0.162605	0.000805463	0.0158588	0.00502667	0.00290981	0.00572742	0.0668944	0.0853965	0.0399794	0.0384061	0.528273	0.014297	0.00375667
TATCCGCACCGTCGGG-1-Young_5	Niche 7	0.00745496	0.00155826	0.00336216	0.165171	0.000585768	0.00670863	0.00441681	0.00478995	0.0259867	0.0383207	0.00199969	0.00146676	0.00305663	0.694532	0.0229696	0.0176204
TATGTCTCATTGTGCC-1-Young_5	Niche 7	0.0411471	0.0113897	0.00322573	0.128174	0.00659032	0.0103266	0.00415457	0.00224802	0.0132667	0.0335194	0.000172362	0.0102458	0.140897	0.584597	0.00981034	0.000235385
TATTCAATTCTAATCC-1-Young_5	Niche 0	0.0112996	0.00167724	0.00050265	0.124321	0.000698748	0.00526636	0.00050179	0.00880321	0.0374603	0.0172128	0.00185997	0.0655616	0.00209164	0.695881	0.0264443	0.000417168
TATTCGTGCCAGAATA-1-Young_5	Niche 1	0.00684276	0.0351536	0.000622698	0.0714547	0.000760112	0.0993758	0.0005149	0.00107395	0.136856	0.112082	0.00045141	0.0264441	0.0267111	0.458405	0.0132562	0.00999498
TATTTAGTCTAGATCG-1-Young_5	Niche 0	0.00264264	0.000352219	0.000284529	0.160846	0.000641927	0.0021789	0.000344204	0.000404634	0.0010368	0.0746272	0.000529064	0.0657357	0.00373759	0.685042	0.00140263	0.00019341
TCAAACTTAGATTGTT-1-Young_5	Niche 1	0.0341585	0.0611462	0.0153844	0.11233	0.00074226	0.00130947	0.00476599	0.00086345	0.0586117	0.0822191	0.000532442	0.0473205	0.042834	0.523475	0.0124994	0.00180716
TCAACATCGACCGAGA-1-Young_5	Niche 7	0.00605844	0.0233133	0.0151668	0.212214	0.00406586	0.000355045	0.00865275	0.00191187	0.0111531	0.0921581	0.0026767	0.00714899	0.0158868	0.580974	0.0180558	0.000208479
TCAACGCGACCGGCAG-1-Young_5	Niche 0	0.0413884	0.0215341	0.105671	0.120556	0.000901521	0.000221377	0.000615629	0.00774878	0.0116308	0.025179	0.000741485	0.0358745	0.02321	0.581103	0.0148724	0.00875276
TCAACTAACGTATAAC-1-Young_5	Niche 0	0.0087635	0.00156229	0.000405317	0.0922191	0.0693476	0.000157909	0.016667	0.00734561	0.0539593	0.0751135	0.000186304	0.0324237	0.0648948	0.564806	0.0118587	0.000288844
TCACAGGGAATCGCAA-1-Young_5	Niche 1	0.0257462	0.00732368	0.00462556	0.144936	0.000829362	0.0274373	0.0353524	0.00139717	0.0050008	0.021566	0.000194194	0.0913255	0.060449	0.561372	0.00600713	0.00643805
TCACAGGTTATTGGGC-1-Young_5	Niche 1	0.00407529	0.000307647	0.000129958	0.121238	0.000784582	0.0283349	0.00138939	0.000253049	0.000709605	0.0230666	0.00110644	0.0402818	0.0352707	0.740456	0.00255922	3.72701e-05
TCACATCTTATCTGAT-1-Young_5	Niche 1	0.0027135	0.000366883	0.000114615	0.144154	0.105391	0.0255969	0.000242708	0.000137335	0.000894767	0.0187635	0.000933936	0.0366306	0.00267656	0.653074	0.00783089	0.000479944
TCAGACGCTATAGAAG-1-Young_5	Niche 1	0.00235911	0.000779491	0.00630842	0.023404	0.0628649	0.0901377	0.0014628	0.000889422	0.00803429	0.0453019	0.0309234	0.0497526	0.00473543	0.461948	0.185649	0.0254496
TCAGCAAATGCATCTC-1-Young_5	Niche 0	0.00510532	0.0134595	0.0162325	0.26268	0.00242182	0.00284711	0.000719196	0.0119363	0.00608332	0.0395454	0.00071841	0.00372812	0.0703354	0.548231	0.0154087	0.000547738
TCAGCAGTAGGCCCTG-1-Young_5	Niche 1	0.0175971	0.00156872	0.000611407	0.159034	0.00334215	0.157542	0.00111141	0.00101598	0.0114354	0.0305918	0.00402649	0.0109519	0.0140487	0.565391	0.0216668	6.48385e-05
TCCAACTTTAAATTCT-1-Young_5	Niche 1	0.00695843	0.00710812	0.000321623	0.0515197	0.0643331	0.0702616	0.00124493	0.000584283	0.00372826	0.0199344	0.000847088	0.060179	0.00254903	0.686429	0.0236708	0.000330148
TCCAATAAAGGCTACC-1-Young_5	Niche 7	0.01197	0.00267734	0.0342027	0.279585	0.00178082	0.000997553	0.00401435	0.0151038	0.0260642	0.0431749	0.000496582	0.0567003	0.0128607	0.495588	0.014661	0.00012297
TCCACCTCTAGCCTTT-1-Young_5	Niche 7	0.0193202	0.00203611	0.0100199	0.165774	0.00172616	0.0261261	0.0233255	0.00400282	0.0506247	0.0390694	0.00191781	0.0871708	0.0483836	0.516909	0.00338001	0.000214299
TCCAGAGCACCGGTTC-1-Young_5	Niche 7	0.0511993	0.00169078	0.00100781	0.1057	0.000872554	0.00920944	0.00045576	0.00280457	0.0111023	0.115123	0.0257452	0.0389769	0.0686431	0.551085	0.0157099	0.000674162
TCCCAAAGACGAAGGA-1-Young_5	Niche 7	0.0369383	0.00324696	0.00947608	0.167311	0.00502309	0.000852329	0.000606004	0.00112808	0.00145801	0.0898404	0.0303645	0.00506062	0.0824909	0.561736	0.00429418	0.000173718
TCCCGTGTGCAATTTG-1-Young_5	Niche 1	0.0521573	0.00464796	0.000637021	0.066857	0.00201468	0.0784177	0.00505396	0.00222712	0.0291484	0.0164977	0.000673391	0.0517906	0.00711875	0.635675	0.0467367	0.000347058
TCCGAACTTGGCTTAC-1-Young_5	Niche 7	0.00485988	0.00657626	0.0189391	0.143844	0.0873322	0.00165845	0.00288732	0.0117741	0.056232	0.0260562	0.000734212	0.00201197	0.112029	0.512939	0.0109788	0.0011466
TCCTAACCGTCGGGCA-1-Young_5	Niche 1	0.0452345	0.0082332	0.000885405	0.132561	0.00126943	0.00173331	0.000530621	0.00119711	0.0304205	0.124732	0.00603698	0.0200958	0.0245691	0.583183	0.0190228	0.000295046
TCCTACATCCACGGCC-1-Young_5	Niche 1	0.0365272	0.00114864	0.0129855	0.121208	0.000485736	0.0013017	0.000403752	0.000552122	0.0435615	0.0372236	0.00545857	0.0595142	0.00482587	0.652842	0.0205592	0.00140289
TCCTAGCAAAGAAGCT-1-Young_5	Niche 1	0.00338004	0.0091559	0.00530483	0.0282786	0.176591	0.037797	0.000831051	0.00129735	0.00190151	0.0519119	0.0109163	0.066457	0.00222703	0.567075	0.00783726	0.0290387
TCCTCGGGCTGGGCTT-1-Young_5	Niche 7	0.00945374	0.0020412	0.00148563	0.101359	0.00262865	0.0492161	0.000861765	0.0326114	0.015295	0.00723602	0.0481837	0.0366086	0.0836513	0.598878	0.00593769	0.00455277
TCCTTTCTTACGCTTA-1-Young_5	Niche 7	0.00804691	0.00490393	0.00319219	0.137248	0.00336126	0.000494367	0.000308697	0.00169285	0.0644019	0.0558959	0.00091175	0.0754613	0.0297633	0.58719	0.0257904	0.0013377
TCGAAATTTAGGACCA-1-Young_5	Niche 7	0.023407	0.00180524	0.000529771	0.091177	0.00220229	0.0803018	0.00078651	0.00322844	0.0148327	0.0369968	0.0267341	0.00288251	0.0956114	0.614134	0.00494674	0.000424084
TCGAATATCCCGCAGG-1-Young_5	Niche 1	0.0613622	0.0108525	0.00335636	0.155459	0.000652362	0.00331975	0.000636015	0.000374804	0.00382493	0.0403252	0.000231025	0.0913613	0.00468893	0.610957	0.0122859	0.00031212
TCGCAAAGATGCATTT-1-Young_5	Niche 1	0.00750384	0.00705721	0.00106363	0.130335	0.00237102	0.00130632	0.000808848	0.0188896	0.0279712	0.056825	0.000331184	0.102177	0.00168151	0.607915	0.0262303	0.00753306
TCGCACCAGGAGGCAG-1-Young_5	Niche 1	0.0200265	0.0562306	0.00994034	0.078404	0.00250139	0.00102282	0.0281247	0.000750002	0.0590643	0.109308	0.000429633	0.0372865	0.00451408	0.575229	0.0161762	0.000992903
