## Supplemental Table for "SpaFlow depicts the dynamics of ligand-receptor interaction in spatial transcriptomics data" (part 3 of 3)

### Sheet: S11 (continued)
Suppplementary Table S11. Cell-type proprotion for niche 0, 1 and 7
TCGCCGAAGTTGCGTC-1-Young_5	Niche 1	0.00618553	0.00429031	0.000303851	0.0425417	0.0244535	0.0461159	0.000274646	0.00479212	0.00532512	0.0109779	0.000925041	0.108548	0.00868279	0.721259	0.0150275	0.000297668
TCGCCGGTCGATCCGT-1-Young_5	Niche 7	0.00702843	0.00170543	0.000815964	0.144854	0.00283284	0.0696679	0.000262937	0.00245481	0.0318946	0.00927046	0.0407243	0.015552	0.0967957	0.543562	0.024617	0.00796178
TCGCTACTGGCTTTGA-1-Young_5	Niche 0	0.0140174	0.00212268	0.000475651	0.140978	0.000568315	0.0136028	0.0135974	0.00648142	0.0060971	0.0136015	0.00171613	0.0186004	0.0336411	0.730904	0.00356035	3.60905e-05
TCGCTCGATATATTCC-1-Young_5	Niche 7	0.0903247	0.00260417	0.00649232	0.0508876	0.00440408	0.0347965	0.0155836	0.00139859	0.029632	0.0497519	0.0185509	0.00628114	0.314386	0.36923	0.00486218	0.000814155
TCGGAGTACATGAGTA-1-Young_5	Niche 0	0.0123591	0.00636564	0.00266111	0.0872293	0.00132284	0.00445135	0.0140179	0.00132677	0.0272673	0.0236347	0.00203972	0.0494974	0.0136773	0.732625	0.0193953	0.00212947
TCGGGATTCAAACATA-1-Young_5	Niche 7	0.0391712	0.00715865	0.00622794	0.0838681	0.00492347	0.00278098	0.0120846	0.00114811	0.0292683	0.0293595	0.000973944	0.0507717	0.0168181	0.700142	0.0150359	0.00026722
TCGTATTACCCATTGC-1-Young_5	Niche 0	0.0130839	0.0524609	0.00405715	0.137381	0.00215104	0.0139153	0.00141009	0.0170489	0.00413092	0.0386152	0.000389881	0.00460951	0.0296929	0.653146	0.0277064	0.000201433
TCGTCAAGTACGCGCA-1-Young_5	Niche 1	0.0940424	0.0140204	0.00051451	0.0891397	0.0214888	0.00054234	0.000278304	0.00114687	0.0163083	0.0534009	0.00398749	0.015155	0.0148299	0.669122	0.00590249	0.000120555
TCGTCTTAGGCGTTAA-1-Young_5	Niche 1	0.00843331	0.00111824	0.0222707	0.129285	0.000476418	0.0160651	0.00235896	0.000965639	0.0304143	0.0311376	0.000905397	0.00583295	0.0534161	0.660151	0.0346898	0.00247985
TCGTGTACTATGGATG-1-Young_5	Niche 1	0.0023649	0.000213043	0.000106455	0.184603	0.000238535	0.000261565	0.00430625	0.000367995	0.000954841	0.00271275	2.7521e-05	0.0620776	0.00110592	0.733216	0.00722308	0.000219972
TCGTGTCACGCTGACA-1-Young_5	Niche 0	0.00629609	0.000780218	0.000249931	0.160182	0.000306059	0.0121245	0.000596901	0.00518099	0.00243068	0.00635919	0.000144893	0.00209535	0.0559007	0.716116	0.0309244	0.000312096
TCTCCCTGGGCAGCGT-1-Young_5	Niche 7	0.0884	0.0187627	0.00925718	0.0714947	0.00472434	0.0204221	0.0293548	0.00263435	0.0124562	0.0185565	0.0179861	0.0264911	0.0295739	0.635783	0.0139274	0.000175156
TCTGCCAGAAACTGCA-1-Young_5	Niche 7	0.00857819	0.00698171	0.0155363	0.073615	0.00044475	0.0102502	0.0294105	0.00156988	0.0358268	0.0392442	0.015304	0.0889116	0.0804759	0.567936	0.024674	0.00124069
TCTGGGTAGCGCTCAT-1-Young_5	Niche 1	0.00313704	0.00057527	0.000214018	0.142138	0.0469285	0.0104348	0.000284668	0.00222194	0.0426864	0.027696	0.000136531	0.0146217	0.036895	0.663449	0.00837567	0.000206303
TCTGTGCCATCATAGT-1-Young_5	Niche 0	0.00353724	0.0232751	0.00936171	0.0928738	0.0973196	0.0146686	0.00990159	0.000595161	0.00161618	0.0205037	0.00013227	0.00841925	0.016289	0.691355	0.0100812	7.11017e-05
TCTGTTACCCAGCATA-1-Young_5	Niche 1	0.0105944	0.00276985	0.000734147	0.155534	0.0658033	0.000356828	0.00050659	0.000874939	0.00142039	0.106935	0.000184921	0.0137913	0.0277435	0.598039	0.010624	0.00408822
TCTTCGAATAGACGTT-1-Young_5	Niche 7	0.0374745	0.000716715	0.00250351	0.0680129	0.000393233	0.0389345	0.000491533	0.000722949	0.115562	0.0343748	0.044257	0.0068008	0.143314	0.498012	0.00313662	0.00529293
TCTTCGATACCAATAA-1-Young_5	Niche 1	0.00728545	0.0104039	0.0127451	0.101602	0.000690661	0.0141445	0.000970612	0.000562274	0.0346104	0.0279412	0.00256029	0.0858568	0.0246563	0.648482	0.0231787	0.00431038
TCTTGATGCGTAGCGA-1-Young_5	Niche 0	0.0050857	0.00383968	0.00446727	0.216814	0.00172789	0.0515018	0.00624283	0.00118772	0.00623253	0.0252821	0.00162484	0.0949871	0.00194564	0.57122	0.007546	0.000295289
TGACCCACGTTAGACA-1-Young_5	Niche 1	0.0530573	0.00837827	0.000302699	0.149664	0.00333775	0.0163247	0.000298848	0.000249642	0.0244844	0.00746328	0.0098679	0.00613559	0.0400854	0.661248	0.0181502	0.000951956
TGACGAATATTTCCCT-1-Young_5	Niche 0	0.00973181	0.00439211	0.00693633	0.175469	0.00189349	0.000592347	0.0145108	0.0237773	0.0256753	0.0495877	0.000298419	0.0216351	0.0386738	0.603927	0.0220913	0.000808025
TGAGAATGCTTTACCG-1-Young_5	Niche 0	0.0138583	0.00175988	0.000170667	0.0444576	0.0142959	0.00716878	0.000579346	0.000641701	0.00362534	0.0338952	0.000633303	0.0698058	0.00128933	0.793666	0.0136185	0.000534766
TGAGCCATACAGTCTC-1-Young_5	Niche 1	0.0236177	0.00420828	0.00445827	0.0533423	0.067938	0.00854867	0.000716671	0.00235621	0.00954403	0.0181992	0.00282069	0.055481	0.00262564	0.706277	0.0389319	0.000934442
TGAGGAGTGCCAGCTT-1-Young_5	Niche 1	0.00524006	0.00594825	0.00116835	0.186588	0.00686908	0.0771952	0.00166701	0.00766716	0.0330287	0.0643631	0.0127743	0.215972	0.0131044	0.352763	0.0152673	0.000384516
TGAGTGGTCCGTGACG-1-Young_5	Niche 7	0.111453	0.00257804	0.0272923	0.00351686	0.07282	0.0350276	0.0179823	0.00650836	0.0510342	0.000482958	0.216145	0.0156824	0.259803	0.177884	0.000113194	0.0016767
TGCAAGAATGACGTAA-1-Young_5	Niche 1	0.0152595	0.00108665	0.00330535	0.0987388	0.00061904	0.000566849	0.000336153	0.000753358	0.0200666	0.0774338	0.000132374	0.00624808	0.111401	0.630088	0.0327973	0.00116665
TGCAGAACTATATCGT-1-Young_5	Niche 0	0.0140461	0.0760324	0.0124559	0.168072	0.00796837	0.0119798	0.0110583	0.00311349	0.0467847	0.0147358	0.000815692	0.0790013	0.0536035	0.489732	0.0101272	0.000473586
TGCAGCTACGTACTTC-1-Young_5	Niche 0	0.00218999	0.0256077	0.000406054	0.0565489	0.000843367	0.000578109	0.00267929	0.0170532	0.0153842	0.0137	0.00891017	0.00291942	0.0419688	0.778837	0.0321185	0.000255234
TGCATGTGGTAATCTA-1-Young_5	Niche 7	0.0130645	0.00129351	0.00714568	0.127093	0.00542173	0.0933642	0.000257331	0.00079747	0.00303438	0.0641299	0.0103054	0.00794987	0.0283874	0.627088	0.0100229	0.000645488
TGCCAAAGTCAGACTT-1-Young_5	Niche 0	0.0307745	0.00974549	0.0350758	0.161591	0.00337457	0.00415806	0.00141841	0.000894606	0.00516042	0.0939682	0.00706196	0.00303578	0.0134972	0.60513	0.0166755	0.00843799
TGCCCGTACCGTTAAA-1-Young_5	Niche 1	0.0332449	0.00743998	0.000620363	0.0909824	0.000796825	0.0368114	0.0448181	0.00250227	0.00625176	0.137074	0.00103785	0.0982872	0.0280482	0.48502	0.0266792	0.000386072
TGCCTTGGCCAGGCAA-1-Young_5	Niche 1	0.029445	0.0438034	0.00885516	0.143016	0.000825861	0.0118988	0.00924888	0.00243121	0.010026	0.0786941	0.0200231	0.0107747	0.0536648	0.552378	0.0237913	0.00112433
TGCGACGGCCGAACGT-1-Young_5	Niche 1	0.00619523	0.0102079	0.0123825	0.180564	0.000495426	0.118852	0.00129398	0.000925114	0.0113209	0.033145	0.00137663	0.038619	0.00233868	0.56265	0.0173047	0.00232883
TGCGCAAAGCATTTGG-1-Young_5	Niche 0	0.00692054	0.00195605	0.00593489	0.134634	0.0145522	0.034557	0.000996963	0.0177731	0.0328923	0.0547989	0.00652801	0.00783443	0.0232075	0.642951	0.0131699	0.0012941
TGCGTCATGACTGAGC-1-Young_5	Niche 0	0.0115439	0.00251921	0.000408543	0.094557	0.00230713	0.00249454	0.000863884	0.000329932	0.00580191	0.02705	0.00407383	0.0118093	0.0793385	0.728148	0.0283352	0.000419572
TGCGTTTGTTGACACT-1-Young_5	Niche 7	0.0540278	0.0177533	0.00128632	0.22241	0.00110129	0.0036105	0.00311459	0.00567768	0.0383484	0.0171872	0.00468591	0.095705	0.028012	0.486915	0.0199294	0.000235579
TGGAAGAAGGGAACGT-1-Young_5	Niche 1	0.0685478	0.00171887	0.000915784	0.10629	0.00134093	0.000254538	0.00108522	0.00396018	0.00687206	0.0701756	8.33652e-05	0.0192272	0.0337887	0.652212	0.0245618	0.00896529
TGGACCAATCTAAGAT-1-Young_5	Niche 0	0.0350326	0.001207	0.00286443	0.112035	0.00374746	0.00516406	0.0151813	0.00310825	0.00907016	0.116589	0.0222506	0.00970629	0.0058049	0.625559	0.0268042	0.0058757
TGGACGCAATCCAGCC-1-Young_5	Niche 0	0.0102391	0.0236026	0.000239833	0.128214	0.00132093	0.00128532	0.000691109	0.0106044	0.0328992	0.0619223	0.000196998	0.0190713	0.0227281	0.623653	0.0077545	0.0555772
TGGCAAACTAAATTAC-1-Young_5	Niche 7	0.0056498	0.114887	0.0495386	0.0326788	0.00092132	0.0109013	0.0783528	0.0187741	0.0482796	0.0341717	0.0541363	0.0476003	0.0032704	0.462123	0.0373535	0.00136137
TGGGCCCATACTAATT-1-Young_5	Niche 0	0.0482593	0.00607024	0.0026245	0.123931	0.000326075	0.000786235	0.000319261	0.0131644	0.0410378	0.0250285	0.000220088	0.0686692	0.0299021	0.61646	0.0230327	0.000168465
TGGTCCCACGCTACGG-1-Young_5	Niche 1	0.018508	0.0083154	0.00471596	0.120797	0.000856172	0.000546519	0.00091117	0.00960538	0.0286801	0.0762745	0.000629682	0.0215073	0.0042537	0.665054	0.0376056	0.00173979
TGGTTCAACGGGTAAT-1-Young_5	Niche 1	0.0145967	0.013196	0.00188169	0.113985	0.0341365	0.000254548	0.000358896	0.0594241	0.0212527	0.0327738	0.000718391	0.0558805	0.0259951	0.593437	0.0316048	0.000505186
TGTACCTACACGAGGG-1-Young_5	Niche 0	0.00417787	0.000484184	0.00231691	0.170274	0.00100117	0.0124562	0.00116306	0.00272467	0.0031719	0.00356947	6.61174e-05	0.0144445	0.0015722	0.777125	0.0038206	0.00163274
TGTATAACAGATCCTG-1-Young_5	Niche 0	0.0497893	0.00233162	0.00903001	0.111382	0.00420524	0.0117017	0.00509476	0.0323483	0.00519951	0.0272875	0.0152881	0.0344296	0.00316815	0.64971	0.035304	0.00373097
TGTCCGTGGCGCCTTT-1-Young_5	Niche 7	0.00635137	0.00555351	0.0081932	0.123521	0.00419793	0.00457337	0.0126849	0.0392449	0.0771302	0.0519605	0.000643789	0.0366856	0.104798	0.514786	0.00543346	0.00424273
TGTTATTGTATGTGGC-1-Young_5	Niche 0	0.00450787	0.000986459	0.009764	0.122068	0.00088651	0.0178764	0.000308492	0.00131574	0.0746961	0.0468986	0.0408228	0.00153092	0.000928517	0.664733	0.0126401	3.65531e-05
TGTTTCGGTACTTCTC-1-Young_5	Niche 0	0.095414	0.000405405	0.0014548	0.0861131	0.000470521	0.0684169	0.00287439	0.000446734	0.00100794	0.0682271	0.0301371	0.100981	0.00119023	0.537374	0.00230269	0.00318405
TTAACCAACCCTCCCT-1-Young_5	Niche 0	0.0488703	0.00254078	0.00266413	0.0377738	0.0157034	0.0408106	0.00369929	0.00187938	0.0213521	0.0851136	0.0345259	0.0235869	0.0106222	0.652065	0.0185333	0.000258992
TTAAGCGCCTGACCCA-1-Young_5	Niche 7	0.055607	0.00775997	0.0024411	0.0654312	0.00222041	0.0517112	0.000452567	0.000997165	0.022985	0.0859891	0.0328031	0.0172631	0.0625147	0.578393	0.0130209	0.000410857
TTAATTGCTTTGGGTG-1-Young_5	Niche 0	0.00280139	0.000800896	0.00137061	0.195391	0.00298412	0.0520331	0.00301221	0.00583352	0.00292964	0.0404584	0.00955819	0.030769	0.0108384	0.620231	0.020614	0.000375073
TTACTAAAGGACTTTA-1-Young_5	Niche 1	0.098242	0.0192291	0.00854465	0.0535178	0.00102156	0.00589536	0.00182974	0.00208478	0.0365078	0.119259	0.00268147	0.0799331	0.00481749	0.534701	0.0304306	0.00130414
TTACTCCGGCCGGGAA-1-Young_5	Niche 0	0.0326562	0.00749899	0.000690496	0.103199	0.000747114	0.0127397	0.0316303	0.00351032	0.0191653	0.0508858	0.000183671	0.0211367	0.002428	0.681186	0.0318511	0.000490759
TTACTCTGGTACGTAC-1-Young_5	Niche 1	0.0306242	0.0108787	0.00731595	0.13189	0.00506267	0.0522474	0.00201003	0.00308847	0.00802853	0.110924	0.00289072	0.0283776	0.00823896	0.566454	0.0312925	0.000676468
TTAGAATAAGGGTCGG-1-Young_5	Niche 1	0.109024	0.00214781	0.00271947	0.0503399	0.00637411	0.0160646	0.000577517	0.00677568	0.0153821	0.134201	0.0114416	0.0389022	0.0104107	0.590066	0.00489222	0.000680369
TTAGACGAGTCACCTC-1-Young_5	Niche 1	0.0293865	0.00152357	0.000712478	0.162307	0.00118572	0.00896036	0.00035139	0.0267609	0.0140444	0.0227605	0.000151526	0.00252705	0.0143365	0.686379	0.0263792	0.0022342
TTAGCTCTGTAATCCG-1-Young_5	Niche 0	0.00271237	0.000989375	0.00393097	0.0692239	0.012666	0.00111614	0.0185635	0.00106594	0.0357692	0.0202242	0.000419554	0.0212864	0.0109796	0.7264	0.018319	0.0563338
TTAGGTCATAACCGAC-1-Young_5	Niche 1	0.0343913	0.000892938	0.000498602	0.158535	0.000622126	0.000341459	0.000967531	0.00160969	0.0363732	0.0297408	0.000629708	0.00450973	0.0660407	0.658745	0.0059948	0.000106889
TTAGTTATTCGTGGCA-1-Young_5	Niche 0	0.00463852	0.00217147	0.0172666	0.130734	0.000387388	0.0473119	0.0375347	0.00419731	0.0115071	0.049484	0.000708586	0.126513	0.00793937	0.545295	0.013804	0.000505834
TTATAGGTAATTGTCT-1-Young_5	Niche 0	0.00625514	0.00211291	0.00349008	0.177596	0.00360393	0.000636988	0.000766625	0.000741584	0.0252267	0.0402633	0.000382155	0.0185522	0.0691093	0.628993	0.0214358	0.000834568
TTATATACGCTGTCAC-1-Young_5	Niche 1	0.0203848	0.00214854	0.00331542	0.140806	0.00115923	0.083313	0.000354994	0.0126382	0.013302	0.016618	0.00146622	0.0151886	0.00611401	0.647956	0.0351448	9.05553e-05
TTATGATCTTAACGAA-1-Young_5	Niche 0	0.0317251	0.00810752	0.000817505	0.132904	0.000428631	0.00735301	0.00206073	0.00137047	0.00607922	0.0344413	0.00876483	0.00409784	0.00959087	0.724858	0.0268503	0.000550854
TTATTAGAGCGTGTTC-1-Young_5	Niche 1	0.00430215	0.00116846	0.00111513	0.148425	0.0126743	7.46271e-05	0.000110437	0.000574748	0.00333131	0.0323117	0.0118121	0.179731	0.0133674	0.565283	0.0227846	0.00293439
TTCAAAGTCTCTAGCC-1-Young_5	Niche 0	0.0228577	0.00412047	0.00999329	0.102915	0.000375667	0.0449077	0.000814309	0.0120912	0.0109465	0.0286961	0.000378461	0.0661002	0.00527885	0.657701	0.0316751	0.00114782
TTCAGGCGTCAAAGCC-1-Young_5	Niche 7	0.0390925	0.0284591	0.00415167	0.198533	0.00297817	0.00147588	0.0117875	0.034261	0.0404112	0.0609118	0.00625997	0.0196095	0.0281845	0.496587	0.0229769	0.00432018
TTCGCGCGCCATACGA-1-Young_5	Niche 1	0.00804937	0.0204198	0.0263675	0.281484	0.0279714	0.000937548	0.00294132	0.00643196	0.0909861	0.0481439	0.000352228	0.0113004	0.050207	0.404907	0.0117003	0.00780013
TTCGGGCGCTAGTCTT-1-Young_5	Niche 1	0.00430516	0.0222029	0.000380332	0.263558	0.0107811	0.0002487	0.000313759	0.00274572	0.00757724	0.0518949	0.000124044	0.014391	0.0503391	0.553838	0.0172166	8.36206e-05
TTCGTACTCCAGAACG-1-Young_5	Niche 0	0.00354789	0.00227167	0.0015364	0.133522	0.00871276	0.000518079	0.0822148	0.0533947	0.00722286	0.110205	0.000525136	0.00278103	0.024453	0.551705	0.0155764	0.00181324
TTCTAGAAAGTCTTAT-1-Young_5	Niche 1	0.0119226	0.0520466	0.00624378	0.0764226	0.029074	0.00127951	0.000797573	0.00741955	0.0704632	0.0498682	0.00239286	0.0204241	0.0266294	0.615326	0.0294674	0.000222865
TTCTGCGAGCGCCCTT-1-Young_5	Niche 7	0.00535236	0.115435	0.000188602	0.105161	0.00164805	0.000277853	0.00271621	0.00104344	0.0248854	0.0317068	0.00484418	0.00216362	0.0366579	0.649105	0.0187266	8.82289e-05
TTCTGCGGGTTAGCGG-1-Young_5	Niche 7	0.155281	0.0020288	0.00832664	0.0235396	0.00192528	0.00148964	0.00277698	0.00794802	0.0201087	0.0623416	0.07821	0.00440384	0.00774219	0.616845	0.00608976	0.000943198
TTCTTGGACGATCTGC-1-Young_5	Niche 1	0.0323098	0.00253554	0.00700744	0.0933991	0.00639087	0.0306156	0.00162718	0.000824963	0.0272765	0.0175869	0.00010184	0.151579	0.0065918	0.590067	0.0319242	0.000163106
TTGAATATGGACTTTC-1-Young_5	Niche 0	0.00353888	0.00619671	0.00179579	0.0861205	0.0165156	0.0478472	0.00841135	0.00828159	0.0319959	0.0269985	0.00304051	0.0283061	0.0189507	0.679104	0.0217692	0.0111272
TTGACCAGGAACAACT-1-Young_5	Niche 0	0.00490371	0.00427595	0.00120211	0.194233	0.000389081	0.000961343	0.00243905	0.000427975	0.00242624	0.0252995	0.000337552	0.0236728	0.00923003	0.714236	0.0153312	0.000635167
TTGACCGTGTTAATGA-1-Young_5	Niche 1	0.00832411	0.00191904	0.000843699	0.195465	0.00115146	0.0239153	0.00145557	0.000899933	0.00311384	0.0766255	0.00010155	0.0602458	0.00579328	0.605654	0.0113197	0.00317261
TTGAGAGTACTGCTAA-1-Young_5	Niche 1	0.00737634	0.00393097	0.00374055	0.16821	0.0442061	0.00393556	0.000600361	0.00141114	0.00974846	0.0579808	0.00424506	0.0561021	0.0227132	0.589331	0.0262821	0.000185626
TTGATCTAACTTTGTC-1-Young_5	Niche 7	0.0100366	0.0242822	0.00445478	0.159137	0.00308672	0.00138254	0.00986895	0.0110655	0.0276993	0.0709301	0.0168994	0.00753929	0.0989324	0.530577	0.0228385	0.00126968
TTGATTAGCTGTTTCT-1-Young_5	Niche 1	0.00429788	0.00227286	0.000288794	0.148432	0.00137653	0.00395472	0.000295255	0.00727863	0.00337103	0.0177976	0.00362881	0.052659	0.0476637	0.685409	0.0210487	0.000225335
TTGCATGCTGATCACG-1-Young_5	Niche 7	0.004639	0.000808059	0.00011403	0.0562933	0.00150908	0.192138	0.000505467	0.00836362	0.00838332	0.0129336	0.00144248	0.131209	0.00471601	0.556797	0.0190394	0.00110823
TTGCCATAGCCCGCTC-1-Young_5	Niche 7	0.0681959	0.00793352	0.00038936	0.0477762	0.00127935	0.00884667	0.000705158	0.029281	0.017374	0.143537	0.00567864	0.00711475	0.0718473	0.572231	0.0131015	0.00470833
TTGCCGCTTTCTAGTA-1-Young_5	Niche 0	0.0204272	0.00306557	0.000786183	0.122322	0.00603858	0.0255987	0.0154514	0.00165844	0.0127346	0.0742391	0.00447242	0.000829925	0.000557006	0.668313	0.0428026	0.000702976
TTGCTGAAGGAACCAC-1-Young_5	Niche 0	0.0194039	0.00108562	0.00937381	0.0810037	0.00266224	0.0116791	0.00170479	0.000647032	0.065681	0.0868067	0.0480303	0.114746	0.0033532	0.534364	0.0189484	0.000509511
TTGGACATGTGGCTTA-1-Young_5	Niche 7	0.025272	0.00295127	0.00117541	0.0907437	0.00979883	0.0425932	0.00201445	0.00391883	0.0257756	0.123386	0.0489217	0.00417548	0.0841351	0.532011	0.00296097	0.00016688
TTGGATTGGGTACCAC-1-Young_5	Niche 0	0.00294743	0.00862231	0.000191044	0.12113	0.000348265	0.0344506	0.000268435	0.000158877	0.0139577	0.00197537	0.00365026	0.0651002	0.00189693	0.744706	0.000533776	6.3216e-05
TTGGTTGCGGTGCGCG-1-Young_5	Niche 7	0.0143871	0.00252066	0.00728279	0.0882455	0.00182907	0.102394	0.0007229	0.000938913	0.0140578	0.130127	0.0131901	0.00489655	0.0440541	0.559085	0.0159753	0.0002928
TTGTAAGGCCAGTTGG-1-Young_5	Niche 0	0.013437	0.000711117	0.00197425	0.159409	0.00659484	0.000352109	0.000163745	0.00050458	0.00184772	0.0170631	0.00407976	0.0559869	0.00210749	0.705982	0.0296136	0.000173449
TTGTGGCCCTGACAGT-1-Young_5	Niche 0	0.00309587	0.00295053	0.000219551	0.117173	0.0329122	0.002695	0.00872278	0.000354568	0.000895065	0.00413676	0.00463106	0.00535808	0.0770738	0.732411	0.00729827	7.30385e-05
TTGTTTCACATCCAGG-1-Young_5	Niche 1	0.00856305	0.000906417	0.00050361	0.165361	0.0671765	0.000145558	0.000162929	0.000518124	0.0362143	0.057824	0.00349799	0.00307658	0.0364836	0.614921	0.00442414	0.000221626
AAACATTTCCCGGATT-1-Old_3	Niche 0	0.00955834	0.0019563	0.0043519	0.211167	0.0301575	0.0349304	0.000752764	0.0146684	0.00355903	0.0154529	0.00149666	0.0406427	0.00171086	0.615049	0.013981	0.000565069
AAACCCGAACGAAATC-1-Old_3	Niche 0	0.0100083	0.00072335	0.000765892	0.147698	0.000668893	0.00278514	0.0242273	0.00107966	0.0121791	0.0333485	0.00950856	0.0323413	0.0320142	0.675668	0.00383174	0.0131518
AAACGGTTGCGAACTG-1-Old_3	Niche 0	0.00444647	0.00186847	0.00991207	0.137291	0.000474992	0.00137179	0.0351744	0.00639864	0.0153133	0.113895	0.000336529	0.0877629	0.00370246	0.578233	0.00359483	0.000224142
AAAGGCTCTCGCGCCG-1-Old_3	Niche 1	0.00287243	0.000622327	0.000414354	0.0407878	0.0399259	0.0162943	0.00229868	0.0543639	0.00406037	0.0555131	0.00326221	0.0101865	0.00561518	0.752632	0.0100403	0.00111072
AAAGTGTGATTTATCT-1-Old_3	Niche 7	0.00786212	0.0210084	0.0215748	0.0647598	0.0084479	0.0108562	0.0414019	0.00350998	0.0674916	0.0243519	0.00208271	0.0478513	0.0133557	0.643352	0.02167	0.000423674
AAATAGGGTGCTATTG-1-Old_3	Niche 1	0.00467459	0.00343541	0.0195443	0.0716462	0.00878212	0.0138731	0.000462225	0.00186701	0.0934564	0.0332205	0.00272942	0.136275	0.0469194	0.549264	0.0133338	0.000516154
AAATCCGATACACGCC-1-Old_3	Niche 0	0.0514517	0.00293654	0.00145619	0.0607488	0.0173874	0.000637576	0.0107434	0.00209521	0.013165	0.129205	0.0672711	0.0856851	0.0152615	0.526393	0.0133306	0.00223186
AAATTACCTATCGATG-1-Old_3	Niche 0	0.00912992	0.0049424	0.0264528	0.114501	0.00132001	0.00449533	0.0164794	0.00384226	0.0326043	0.0464284	0.0310158	0.00493334	0.0230725	0.646108	0.028861	0.00581396
AACAATTACTCTACGC-1-Old_3	Niche 0	0.0105049	0.00511622	0.0137122	0.132089	0.024408	0.00181859	0.00421489	0.00584831	0.0469403	0.08299	0.0568054	0.00536571	0.00683935	0.56954	0.0326348	0.00117232
AACACACGCTCGCCGC-1-Old_3	Niche 1	0.0156608	0.00480334	0.0310657	0.179839	0.00228774	0.000270789	0.000326254	0.000996874	0.0502516	0.0818762	0.0159994	0.00171107	0.000927504	0.591755	0.022122	0.000106554
AACAGGATGGGCCGCG-1-Old_3	Niche 1	0.00820437	0.00440992	0.0282984	0.108677	0.0200949	0.00216674	0.000385727	0.000564638	0.0349478	0.0979076	0.0164119	0.00356389	0.00136408	0.652548	0.0200808	0.000374536
AACAGGTAGTATGGAT-1-Old_3	Niche 7	0.00251852	0.000475793	0.000173202	0.0547696	0.0147594	0.115616	0.0084033	0.000486715	0.00228868	0.00964611	0.0119466	0.00286549	0.330444	0.444563	0.000280525	0.000762041
AACCCGACAACCCGTG-1-Old_3	Niche 0	0.00650971	0.0399986	0.00171552	0.159602	0.00890183	0.0072841	0.0145013	0.00377371	0.0168474	0.133572	0.000420382	0.0136463	0.0020785	0.585146	0.00307167	0.0029315
AACCGCTAAGGGATGC-1-Old_3	Niche 7	0.00158199	0.000855248	0.00604356	0.0930187	0.11418	0.000229373	0.0470111	0.000263035	0.0487084	0.00868225	0.0033391	0.00717763	0.202289	0.465893	0.000607017	0.00012011
AACCTCGCTTTAGCCC-1-Old_3	Niche 0	0.0256277	0.0150009	0.00141855	0.0634557	0.00435883	0.00713913	0.00851915	0.00147907	0.011879	0.035777	0.00078891	0.0306706	0.00387318	0.751545	0.0381109	0.000355963
AACGATAATGCCGTAG-1-Old_3	Niche 1	0.00779977	0.00467856	0.00829181	0.0643881	0.00126203	0.00121798	0.0815391	0.00614887	0.0295063	0.0411697	0.000336515	0.0163586	0.00326261	0.695	0.0317835	0.00725615
AACGCTGTTGCTGAAA-1-Old_3	Niche 1	0.0086061	0.00364394	0.000489371	0.0449172	0.00113869	0.0704597	0.000177997	0.000547991	0.0335633	0.113303	0.00339704	0.0227497	0.0016242	0.689779	0.00551362	8.94609e-05
AACGGACGTACGTATA-1-Old_3	Niche 1	0.0331932	0.0108275	0.0162135	0.137408	0.00598578	0.0388723	0.00287595	0.0606393	0.0347023	0.0377322	0.00875439	0.00380639	0.00529645	0.586943	0.0163034	0.000447028
AACGTCAGACTAGTGG-1-Old_3	Niche 7	0.113327	0.00235417	0.00235416	0.0331602	0.00687571	4.18206e-05	5.71337e-05	0.000446259	0.0226064	0.00421794	0.159429	0.00128412	0.181019	0.472054	0.000566561	0.000205626
AACTACCCGTTTGTCA-1-Old_3	Niche 0	0.00372068	0.000879652	0.000382755	0.128511	0.000999799	0.0481024	0.000301859	0.00038453	0.0163403	0.0245292	0.0455605	0.00179782	0.0878362	0.639311	0.000261717	0.00108091
AACTAGGCTTGGGTGT-1-Old_3	Niche 7	0.00439702	0.0454679	0.000569816	0.110297	0.000544849	0.028307	0.000587887	0.0038256	0.0108001	0.0797036	0.0152772	0.156115	0.0258444	0.511595	0.0016269	0.00504066
AACTTGCCCGTATGCA-1-Old_3	Niche 0	0.00170207	0.00120664	0.0119812	0.0280929	0.257027	0.00088082	0.00203913	0.0252907	0.0627357	0.038434	0.0129109	0.0149304	0.0106991	0.525085	0.00568528	0.00129926
AAGAGATGAATCGGTA-1-Old_3	Niche 0	0.0380833	0.0551439	0.00370788	0.179721	0.00727389	0.000566831	0.0108157	0.000886293	0.00289881	0.0625664	0.00102748	0.0205534	0.00515916	0.593372	0.0170727	0.00115225
AAGATTGGCGGAACGT-1-Old_3	Niche 0	0.0260766	0.00426991	0.0178857	0.0553515	0.00692567	0.0108977	0.00271582	0.00436491	0.0435385	0.0815793	0.009661	0.0708778	0.0149743	0.642094	0.00830864	0.000478885
AAGCACCCTGCGTATC-1-Old_3	Niche 0	0.00246221	0.00794159	0.0152299	0.10084	0.000247091	0.0552679	0.0293313	0.000680233	0.0229644	0.00335451	0.00282574	0.205894	0.00471701	0.540165	0.00142677	0.006652
AAGCTCTTTCATGGTG-1-Old_3	Niche 7	0.0401649	0.00110915	0.022288	0.0123705	0.0152194	0.110321	0.00802969	0.00285006	0.0564809	0.0356942	0.224692	0.0186598	0.0701807	0.377568	0.00218356	0.00218808
AAGGATGAGGGACCTC-1-Old_3	Niche 7	0.00463935	0.00599975	0.0017589	0.0938866	0.00198252	0.0278967	0.00249639	0.0057662	0.0234432	0.0794452	0.00210236	0.0134222	0.0274342	0.692803	0.0075508	0.00937276
AAGGCAGGCTGTCTCC-1-Old_3	Niche 0	0.00247188	0.00136044	0.000113757	0.125331	0.000823312	0.0175561	0.00298788	0.0248508	0.00979555	0.00371649	0.0181565	0.0717661	0.00313422	0.717396	0.000470261	6.89542e-05
AAGGCGCGTAAAGCTT-1-Old_3	Niche 7	0.258399	0.00173371	0.000941165	0.00499541	0.0771886	0.000404633	0.00148093	0.00138914	0.00857056	0.00140679	0.29057	0.00137203	0.0317718	0.319226	0.000142042	0.000408677
AAGGTATCCTAATATA-1-Old_3	Niche 0	0.0182062	0.00778065	0.0144002	0.123974	0.00082847	0.045887	0.00355552	0.00402463	0.0566178	0.0395755	0.0131263	0.00728293	0.0258954	0.616921	0.0209136	0.00101112
AAGGTGATAAACCAGC-1-Old_3	Niche 7	0.00349435	0.00432545	0.000763104	0.0723902	0.00129519	0.199191	0.00288687	0.00315657	0.012252	0.0133108	0.00085048	0.27923	0.00631127	0.357333	0.0114667	0.0317433
AAGTAGTGACGCGAGG-1-Old_3	Niche 0	0.0341458	0.00744474	0.0189736	0.102309	0.00386974	0.0278585	0.00278919	0.00381315	0.0359249	0.0807804	0.00280518	0.0389342	0.0113526	0.606406	0.0218373	0.000755239
AAGTGTTTGGAGACGG-1-Old_3	Niche 1	0.00176155	0.00100868	0.00516844	0.0847238	0.108764	0.00128843	0.000648426	0.000514554	0.00740109	0.021961	9.96361e-05	0.0721386	0.00230354	0.683447	0.00761033	0.00116115
AAGTTCACTCCAAGCT-1-Old_3	Niche 7	0.00395593	0.001265	0.022878	0.0722066	0.00467605	0.00133022	0.0393768	0.000755535	0.0276233	0.0691203	0.0163782	0.0184252	0.0426882	0.637071	0.0418641	0.000385409
AATAACAACGCTCGGC-1-Old_3	Niche 0	0.0231721	0.028256	0.0221235	0.133696	0.00163323	0.00448906	0.00180623	0.00189869	0.0158814	0.148128	0.00276194	0.0602599	0.00718099	0.531005	0.0133733	0.00433375
AATACCGGAGGGCTGT-1-Old_3	Niche 0	0.00184044	0.0349585	0.000386982	0.0540653	0.105918	0.00525493	0.00884539	0.0101109	0.0150995	0.0148333	0.0060472	0.00306978	0.0709601	0.663586	0.00259709	0.0024263
AATAGTCCGTCCCGAC-1-Old_3	Niche 1	0.00426888	0.00873358	0.000902556	0.106297	0.00106082	0.000655986	0.0175253	0.000942525	0.0516249	0.0990247	0.000402464	0.0159579	0.0109591	0.675264	0.00616179	0.000217921
AATATCGAATCAATGC-1-Old_3	Niche 0	0.00693141	0.00120604	0.00132067	0.128276	0.00419813	0.000277284	0.0471437	0.00211677	0.0192519	0.0326606	0.0135019	0.0265773	0.00441337	0.707514	0.00402105	0.000589331
AATCGCGCAGAGGACT-1-Old_3	Niche 0	0.00974144	0.000945851	0.000575606	0.165941	0.00162138	0.0387224	0.00131679	0.00873025	0.00260482	0.0178896	0.027763	0.00179582	0.0695714	0.645587	0.00280728	0.00438647
AATTAACGGATTTCCA-1-Old_3	Niche 1	0.00689373	0.0100916	0.00356113	0.120953	0.00555995	0.0296862	0.000367976	0.000596633	0.00394848	0.0164303	9.07202e-05	0.126223	0.00746286	0.659407	0.00859207	0.000135321
ACAAAGCATGACCTAG-1-Old_3	Niche 0	0.0494886	0.00443856	0.000498054	0.0338447	0.00197202	0.116049	0.00122766	0.00224489	0.00505512	0.0519952	0.0276259	0.0599236	0.0439599	0.595213	0.00624416	0.000219403
ACAAGCAGTGCCTAGC-1-Old_3	Niche 0	0.00765473	0.0145013	0.000725832	0.0487842	0.169578	0.000690494	0.0446422	0.00309182	0.0070279	0.00938804	0.0433504	0.0143723	0.00355275	0.627236	0.00394952	0.00145391
ACAAGGATGCTTTAGG-1-Old_3	Niche 0	0.00282446	0.000916407	0.000639387	0.0912175	0.00248076	0.0317472	0.00235359	0.000290611	0.0158981	0.00883868	0.000347808	0.00761868	0.0131006	0.815543	0.00463577	0.00154761
ACAATTTGAGCAGTGG-1-Old_3	Niche 7	0.0256062	0.00127732	0.0111771	0.159022	0.000847622	0.0512724	0.00612828	0.00304842	0.0480906	0.0753977	0.0126648	0.0449941	0.0218603	0.52448	0.00709662	0.00703686
ACACACCAGGACCAGT-1-Old_3	Niche 7	0.00112936	0.000542054	0.000416594	0.0237625	0.245279	0.0246598	0.131439	0.00235984	0.0283149	0.00379925	0.0139259	0.0168642	0.167894	0.33525	0.000950773	0.00341315
ACACCCAGCATGCAGC-1-Old_3	Niche 0	0.0222817	0.00468761	0.00440441	0.132895	0.00469962	0.0401717	0.000423479	0.000758173	0.0356258	0.0515813	0.000180886	0.129297	0.00543463	0.559315	0.00809588	0.000147326
ACACCTTACTACTTGC-1-Old_3	Niche 7	0.179991	0.00152925	0.000259422	0.0167839	0.013515	0.0613233	0.0132467	0.000743637	0.00446408	0.00369564	0.195615	0.00145323	0.064326	0.441534	0.000407131	0.00111312
ACAGGCTTGCCCGACT-1-Old_3	Niche 1	0.0231002	0.00531615	0.00215312	0.0830555	0.00153287	0.0482306	0.0340387	0.00299868	0.00927735	0.103196	0.00411276	0.0168353	0.136383	0.50911	0.00453863	0.0161208
ACATCCCGGCCATACG-1-Old_3	Niche 1	0.0325586	0.000619169	0.000208032	0.0755668	0.077609	0.135533	0.000348311	0.00385762	0.0351943	0.00712151	0.00032526	0.0725387	0.0669919	0.489724	0.000990131	0.000813559
ACCAATATGCAAGTTA-1-Old_3	Niche 1	0.00696861	0.00482021	0.00111195	0.0777912	0.008384	0.014404	0.0342954	0.00068232	0.00333049	0.17058	0.0011606	0.0245975	0.00815186	0.632737	0.0107752	0.000209725
ACCAGTGCGGGAGACG-1-Old_3	Niche 1	0.0151282	0.00107948	0.00152861	0.0896014	0.00786829	0.0237685	0.000543703	0.000951274	0.00984686	0.0181071	0.0984936	0.0243638	0.0111607	0.687379	0.00873514	0.00144456
ACCCGGAAACTCCCAG-1-Old_3	Niche 1	0.0105274	0.0194525	0.0293252	0.178993	0.0026645	0.000758731	0.00108585	0.0014528	0.0652435	0.0330528	0.00338602	0.0034238	0.0221581	0.605395	0.0212562	0.00182485
ACCGACACATCTCCCA-1-Old_3	Niche 1	0.00436816	0.000816032	0.00505171	0.102377	0.000387865	0.0039217	0.00900146	0.000569609	0.00726225	0.0163821	0.000167096	0.0889793	0.00258237	0.729923	0.026514	0.00169677
ACCGAGTCTCCTTATT-1-Old_3	Niche 0	0.00267636	0.083954	0.000320175	0.161602	0.00201438	0.0488199	0.0107288	0.00546509	0.00554532	0.10064	0.002527	0.0609216	0.00557578	0.50601	0.00299892	0.000200358
ACCGGGCCTTTGTTGA-1-Old_3	Niche 0	0.00392819	0.00193236	0.000662681	0.108074	0.00024967	0.124635	0.0485745	0.00230428	0.0703055	0.0130495	0.00738365	0.0294693	0.00452282	0.576157	0.00865123	0.000100646
ACCTAATCGACTTCCT-1-Old_3	Niche 0	0.00403585	0.00376448	0.0356811	0.0886942	0.00207467	0.00802164	0.0119076	0.00131747	0.00748912	0.0867456	0.00166998	0.00900532	0.00245	0.719701	0.0151163	0.00232515
ACCTACAGTATGTGGT-1-Old_3	Niche 7	0.0396062	0.00715884	0.000700678	0.128088	0.00367088	0.0150164	0.0445745	0.000952318	0.0249251	0.0508785	0.013004	0.0212523	0.0595757	0.58317	0.00339597	0.00403032
ACCTCCGCCCTCGCTG-1-Old_3	Niche 0	0.00644257	0.00197833	0.0197005	0.127506	0.000569478	0.0157714	0.0472115	0.0095216	0.00661338	0.0496194	0.0177598	0.0545902	0.00676762	0.616223	0.0176694	0.00205635
ACGAAATGGGCGGCAC-1-Old_3	Niche 0	0.00713242	0.00343368	0.00748405	0.0981224	0.00492995	0.0490246	0.0028763	0.0128501	0.00555718	0.0383458	0.00567739	0.00392741	0.0990951	0.658141	0.00171905	0.00168374
ACGCAAACTAATAGAT-1-Old_3	Niche 0	0.0259458	0.00277591	0.00371239	0.143874	0.00130054	0.0523592	0.000508832	0.0226206	0.0310891	0.0231371	0.000156221	0.0678579	0.00192803	0.595513	0.0264908	0.000730851
ACGGATGGTGCGGATA-1-Old_3	Niche 7	0.0144179	0.00114881	0.000724394	0.121817	0.00262235	0.0491774	0.0262582	0.00182578	0.00306331	0.0458872	0.00585964	0.0472954	0.0257141	0.648528	0.00501968	0.000641183
ACTACCAGCTCTCTGG-1-Old_3	Niche 7	0.0479433	0.00186002	0.00111424	0.158547	0.00415096	0.00498807	0.000196469	0.000646773	0.00708361	0.0397988	0.0204975	0.0143011	0.0771614	0.598841	0.0178858	0.00498305
ACTCAAGTGCAAGGCT-1-Old_3	Niche 0	0.000994411	0.000295981	0.000384314	0.0331437	0.000228726	0.0951444	0.0548206	0.000287054	0.00645771	0.0375118	0.00157903	0.160745	0.00595234	0.572531	0.00167284	0.0282511
ACTTACGCATCCACGC-1-Old_3	Niche 1	0.0351582	0.00156113	0.000570798	0.134676	0.00129491	0.000420169	0.0188892	0.0231249	0.00974158	0.0296268	0.000270293	0.0797895	0.00225591	0.652932	0.00556565	0.00412249
ACTTATTTATGTGCCA-1-Old_3	Niche 1	0.00631155	0.00159996	0.0329838	0.0988033	0.0043497	0.000626225	0.00450953	0.00127511	0.0260361	0.09817	0.000448277	0.00529455	0.0546196	0.661477	0.00312145	0.000373469
ACTTCAGGCTGATCCC-1-Old_3	Niche 1	0.00106207	0.00539765	0.0067082	0.0156118	0.0813731	0.0225871	0.00018678	0.00530223	0.0240201	0.00546152	0.00322788	0.00602995	0.0581279	0.748071	0.0142022	0.00263106
ACTTCCATGCGGGACA-1-Old_3	Niche 0	0.00331798	0.00281676	0.00336943	0.0518752	0.00956216	0.126206	0.000636565	0.00367759	0.0562947	0.0617125	0.000508079	0.025047	0.00703746	0.644273	0.00194152	0.00172399
AGACCGCTCCGCGGTT-1-Old_3	Niche 0	0.112828	0.00862368	0.0061514	0.0752531	0.000630865	0.0226526	0.000492563	0.0100417	0.0101292	0.0173239	0.0592748	0.00576183	0.0349959	0.617504	0.00393739	0.0143997
AGACGAAGTGCCGGTC-1-Old_3	Niche 1	0.00386727	0.00396557	0.00054716	0.0899574	0.00192649	0.0203141	0.00638593	0.000485737	0.0203993	0.0276341	0.00103992	0.00522587	0.147327	0.665224	0.0023482	0.00335177
AGACTGTTACCGGGTC-1-Old_3	Niche 0	0.00350209	0.0149248	0.000426572	0.103442	0.00354694	0.117706	0.00084601	0.0199377	0.00278588	0.0328993	0.00209707	0.152268	0.00192926	0.533755	0.00166413	0.00826882
AGAGAACCGTCTAGGA-1-Old_3	Niche 0	0.00484984	0.00167823	0.0194154	0.204657	0.00670005	0.012839	0.000911624	0.00383348	0.00553156	0.0271076	0.027392	0.00172938	0.0404303	0.629446	0.0132229	0.000255771
AGCAAAGGCCGCTAGT-1-Old_3	Niche 0	0.00183198	0.00637281	0.0175517	0.0673421	0.000245848	0.0642687	0.000655081	0.000679859	0.0504315	0.0981516	0.00369812	0.0659479	0.00574025	0.612971	0.00373434	0.000377355
AGCAACATATCTTATT-1-Old_3	Niche 7	0.00276286	0.000262544	0.0167905	0.0141882	0.000205495	0.213054	0.0305088	0.000783422	0.00887545	0.011667	0.00487483	0.210856	0.0652036	0.41671	0.000378842	0.00287858
AGCACTACCGGCCTGT-1-Old_3	Niche 0	0.00883171	0.010927	0.0032105	0.0585502	0.0279444	0.00184397	0.00931441	0.00392246	0.0343945	0.0283328	0.0575825	0.0581749	0.0196169	0.663032	0.0138325	0.000488899
AGCACTACCTCACCAG-1-Old_3	Niche 1	0.00219262	0.000807643	0.000595361	0.059662	0.0189831	0.00275605	0.0154155	0.00355232	0.0594554	0.0529182	0.000407262	0.103271	0.0289417	0.636219	0.0144324	0.000390254
AGCACTTAAGGACGCC-1-Old_3	Niche 1	0.022041	0.00849151	0.02525	0.0760374	0.00389659	0.00165676	0.0434117	0.00134251	0.0244378	0.125339	0.00168608	0.00837722	0.0441631	0.592561	0.0198051	0.00150326
AGCAGAAGGAGAAAGA-1-Old_3	Niche 0	0.0212783	0.0219806	0.0178862	0.0890901	0.0053546	0.0073321	0.000817378	0.00772462	0.0097812	0.0161032	0.00161224	0.0251201	0.00392239	0.740783	0.0292759	0.00193788
AGCAGCCAGATGAATA-1-Old_3	Niche 1	0.00885741	0.0110032	0.00950948	0.22181	0.00735031	0.0411212	0.0106093	0.00210309	0.0208834	0.0323964	0.0210514	0.0327542	0.0164315	0.545763	0.0143054	0.00405141
AGCCAAGCTTTGTGTC-1-Old_3	Niche 7	0.00371525	0.00617201	0.00164345	0.0839378	0.00196429	0.00739166	0.00910652	0.0108685	0.0120163	0.0479594	0.000471676	0.0743216	0.00843169	0.696556	0.0255636	0.00987999
AGCCATATAGTATGTG-1-Old_3	Niche 0	0.00456256	0.000738772	0.00490712	0.094546	0.000368878	0.0856369	0.00114813	0.000415107	0.00440755	0.0194809	0.000684316	0.0212709	0.0207444	0.706767	0.00994864	0.0243729
AGCGGGTCTGACACTC-1-Old_3	Niche 0	0.00613037	0.0158015	0.00879921	0.0855624	0.0104448	0.0227743	0.00192662	0.0026926	0.00824926	0.0331835	0.000404892	0.0670772	0.00473008	0.712931	0.0191783	0.00011424
AGCTAAGTACGCAGGC-1-Old_3	Niche 0	0.0115716	0.0129856	0.00512002	0.0684949	0.00534937	0.0326343	0.00508281	0.00510401	0.010694	0.0934143	0.00493829	0.00645481	0.00391215	0.717457	0.0166316	0.000155601
AGCTCCTTCGCACATC-1-Old_3	Niche 1	0.00117628	0.00115767	0.00133454	0.021478	0.082616	0.0691321	0.000481724	0.000162417	0.027153	0.00159833	5.40553e-05	0.00607751	0.182994	0.595201	0.00211599	0.00726663
AGGAAGCTGTCCGCCG-1-Old_3	Niche 1	0.0169844	0.0058881	0.000472627	0.116801	0.0527557	0.0186776	0.000498545	0.000855911	0.0112684	0.109603	0.000259562	0.0828097	0.0153772	0.558941	0.00844822	0.000358365
AGGCAGGGAGCGTACT-1-Old_3	Niche 7	0.046805	0.00461979	0.000811989	0.101665	0.00598455	0.0161224	0.000354858	0.000499135	0.00629693	0.0534262	0.0248226	0.00483494	0.107525	0.618958	0.00470832	0.00256582
AGGCATTGTCGTAGGG-1-Old_3	Niche 1	0.00624406	0.00165313	0.00129319	0.104971	0.00430531	0.00719427	0.000468048	0.000789418	0.00507136	0.0534664	0.000456256	0.0185988	0.129852	0.651459	0.0111769	0.00300118
AGGCTATGGTTAGCTT-1-Old_3	Niche 0	0.0333243	0.00239545	0.00353907	0.058963	0.0126877	0.0530967	0.000754665	0.00135523	0.00758311	0.0143897	0.00651503	0.0507486	0.0941331	0.641726	0.0172046	0.00158381
AGGGCGTGATCGGCTA-1-Old_3	Niche 0	0.00519564	0.00139379	0.0367393	0.184639	0.0584018	0.0778305	0.0185101	0.0122847	0.00235332	0.0451087	0.000237546	0.00122124	0.0159155	0.539083	0.00105182	3.40281e-05
AGGGTCAGAGCACTCG-1-Old_3	Niche 0	0.00244981	0.0027724	0.0115702	0.172821	0.00527284	0.00621808	0.0399944	0.000894214	0.00283692	0.110752	0.0133221	0.0323963	0.00128139	0.59066	0.00648766	0.000269395
AGGTAGGTACAAAGCT-1-Old_3	Niche 0	0.0509172	0.00705882	0.029298	0.109822	0.010359	0.00484273	0.0028152	0.00239871	0.00459706	0.0562386	0.00230629	0.077882	0.00329722	0.629769	0.00816858	0.000230402
AGGTGGTGACCTTCGC-1-Old_3	Niche 0	0.00431874	0.000633242	0.0520126	0.0898544	0.0135352	0.0482489	0.00123247	0.00101149	0.00716473	0.0120973	0.00874525	0.135442	0.016875	0.597688	0.004853	0.00628772
AGGTGTATCGCCATGA-1-Old_3	Niche 0	0.00264971	0.00238411	0.00152612	0.120204	0.0402363	0.0175007	0.000446057	0.00104989	0.00616157	0.00602613	0.015044	0.00740783	0.0541641	0.716954	0.00514652	0.0030989
AGGTTACACCATGCCG-1-Old_3	Niche 0	0.0301283	0.0380531	0.00179744	0.15487	0.00372396	0.016437	0.000823143	0.000981983	0.00182487	0.0887927	0.0195034	0.0692944	0.00326105	0.568905	0.00153598	6.80735e-05
AGTACAGAAGCTTATA-1-Old_3	Niche 0	0.00136525	0.0412304	0.000548045	0.0688132	0.000716962	0.0555161	0.0776088	0.00101662	0.00410617	0.0618176	0.0341137	0.0476205	0.00800946	0.582835	0.0122361	0.00244616
AGTACGGGCACCTGGC-1-Old_3	Niche 7	0.100029	0.00104739	0.00094134	0.047567	0.00235085	0.00984422	0.0186059	0.000777176	0.0338655	0.0158749	0.212954	0.00355162	0.0713852	0.479316	0.00113057	0.00075855
AGTACTCTTATGCCCA-1-Old_3	Niche 1	0.00467584	0.00113334	0.00216058	0.0871724	0.00554	0.0276085	0.00127313	0.00370383	0.00881049	0.0649307	0.00114493	0.110828	0.00233273	0.654625	0.0166398	0.00742084
AGTAGAAGGCGCCTCA-1-Old_3	Niche 0	0.00332205	0.00211341	0.0178066	0.0832995	0.0129932	0.0805433	0.00803299	0.0131339	0.0237009	0.0365051	0.000731304	0.0419565	0.0365672	0.621886	0.011527	0.00588087
AGTATACACAGCGACA-1-Old_3	Niche 0	0.00841196	0.00132738	0.000941161	0.109776	0.000680202	0.0581732	0.00985746	0.0117091	0.00687159	0.0175741	0.00335207	0.0315803	0.00485957	0.720556	0.01373	0.000599265
AGTATTTGGCACGACC-1-Old_3	Niche 1	0.0409825	0.0102345	0.00030075	0.187781	0.0163524	0.0134272	0.00326756	0.0133509	0.00674901	0.0106951	0.0231002	0.0143445	0.1144	0.536731	0.00721608	0.0010682
AGTCAAGATGACACTT-1-Old_3	Niche 1	0.00186021	0.000367997	0.000336146	0.0708157	0.187148	8.70991e-05	0.174646	0.000660942	0.113958	0.00319236	3.13485e-05	0.0109231	0.00453921	0.430437	0.000956204	4.08577e-05
AGTCGGCCCAAACGAC-1-Old_3	Niche 7	0.0902135	0.00840231	0.0138337	0.0203062	0.00654298	0.00614071	0.00871435	0.0037407	0.00607157	0.0107883	0.172811	0.00441591	0.174625	0.472141	0.000638148	0.000615668
AGTCGGTTGCGTGAGA-1-Old_3	Niche 7	0.00726082	0.000848018	0.000354006	0.0910557	0.000694516	0.0121081	0.000257053	0.0143687	0.0201681	0.132385	0.000261757	0.0041987	0.0739096	0.629153	0.0125429	0.000434662
AGTGCACGCTTAAGAA-1-Old_3	Niche 1	0.00362325	0.0106731	0.0389231	0.139623	0.00344493	0.00982213	0.00345232	0.00237731	0.0677822	0.112	0.00136662	0.00263716	0.132371	0.456388	0.0149771	0.00053805
AGTGCTTGCACGAATA-1-Old_3	Niche 1	0.0175963	0.00713361	0.0230772	0.154252	0.0087956	0.0020628	0.0128843	0.00645377	0.00485432	0.120569	0.00145437	0.0317831	0.0475872	0.556188	0.00454977	0.000758279
AGTGGCGTCTGAAGGT-1-Old_3	Niche 0	0.00271884	0.000818109	0.00108382	0.100391	0.000320033	0.039065	0.00108934	0.00213158	0.00797109	0.0324915	0.0148188	0.00647655	0.0143298	0.74089	0.0332986	0.0021058
ATAATCTTGGAGAACC-1-Old_3	Niche 0	0.00991584	0.00436238	0.0151962	0.0706623	0.00807216	0.0477356	0.00184005	0.00811184	0.0221013	0.0316891	0.0050088	0.013518	0.00245015	0.729055	0.0295284	0.000753009
ATAATTAGCTAAGTAG-1-Old_3	Niche 0	0.00473449	0.000621534	0.00356039	0.0467933	0.000606607	0.0824659	0.0137168	0.0142572	0.00324746	0.0239165	0.000640027	0.0243266	0.0152872	0.750069	0.0149136	0.000842931
ATACCACGGGCAACTT-1-Old_3	Niche 0	0.0311076	0.0388812	0.0573341	0.0914263	0.0356853	0.114031	0.0302429	0.00113605	0.0327341	0.0441731	0.00218214	0.0680026	0.00336688	0.43908	0.00388931	0.00672689
ATACGTCCACTCCTGT-1-Old_3	Niche 1	0.0156291	0.0151498	0.0316829	0.0521159	0.0404464	0.00274499	0.0303183	0.00549711	0.0217841	0.136504	0.0191178	0.0458651	0.0680144	0.495523	0.0175633	0.0020436
ATACTGCCTTACACCG-1-Old_3	Niche 7	0.02525	0.00123693	0.0125446	0.0568706	0.0149039	0.0353029	0.0112198	0.000406653	0.00889528	0.042426	0.133165	0.0219852	0.0673515	0.55198	0.0131409	0.0033208
ATAGCAACTAGGGAAG-1-Old_3	Niche 0	0.0102923	0.0161744	0.000456069	0.215357	0.000693043	0.0226477	0.0219737	0.00344442	0.0164966	0.00634515	0.0214635	0.00820513	0.00881384	0.630985	0.0108113	0.00584022
ATATAAAGCGCTCGTG-1-Old_3	Niche 1	0.0110319	0.00119696	0.00476676	0.134195	0.00078832	0.0626015	0.0230398	0.00606119	0.0332976	0.109538	0.00199596	0.00301257	0.0012416	0.597494	0.00961354	0.000125503
ATATACGCTCGTGACG-1-Old_3	Niche 7	0.0149097	0.000135601	0.0464781	0.0101058	0.101531	0.0313701	0.00711197	0.000261408	0.0199568	0.00136368	0.177273	0.131548	0.155106	0.273121	0.000500931	0.0292281
ATATCGTTCCTCGAAC-1-Old_3	Niche 0	0.0109329	0.00556946	0.00864985	0.111505	0.0131242	0.00115011	0.000360058	0.0100559	0.0164541	0.0842068	0.00197153	0.0198002	0.00607913	0.693612	0.0158113	0.000716947
ATATTCCACATAGTGA-1-Old_3	Niche 1	0.000780027	0.000175959	0.00030453	0.0223167	0.0248663	0.0447574	0.000149181	0.00191638	0.0727746	0.00237361	0.0004469	0.163823	0.000520987	0.617698	0.0343141	0.0127825
ATCAAACACTGTTCCA-1-Old_3	Niche 0	0.0121733	0.00583599	0.0144436	0.117406	0.00722942	0.00141169	0.00256824	0.00074115	0.00957395	0.0424749	0.0125632	0.0844238	0.0061728	0.657949	0.0244212	0.000611528
ATCATAGCCCTATGTA-1-Old_3	Niche 7	0.00938411	0.0024801	0.039485	0.0977616	0.0178487	0.0195323	0.0075848	0.00139418	0.0101953	0.0179295	0.133584	0.078661	0.0124342	0.529231	0.0202155	0.00227855
ATCCAACGCAGTCATA-1-Old_3	Niche 7	0.0373685	0.00233919	0.0119506	0.101918	0.00900296	0.00855222	0.00419499	0.000899886	0.0072904	0.0217899	0.0301373	0.00619641	0.013273	0.735587	0.00883884	0.000660357
ATCCACATCGACAGAA-1-Old_3	Niche 0	0.00816491	0.0155197	0.00855508	0.141983	0.00059856	0.00350656	0.00242186	0.000443467	0.0186517	0.0506287	0.000157767	0.0944534	0.00111859	0.627706	0.0247885	0.0013027
ATCCAGAGCAACAACC-1-Old_3	Niche 1	0.0117355	0.0049395	0.00571219	0.0594991	0.0353504	0.0139881	0.0225852	0.0234892	0.036748	0.0673945	0.00340286	0.0232468	0.0309674	0.618883	0.0368954	0.00516251
ATCGGAGACAGACGGC-1-Old_3	Niche 1	0.00938064	0.00302672	0.0108276	0.164259	0.01219	0.000460038	0.000292609	0.000529883	0.0243103	0.0167471	0.00069446	0.0242844	0.0129641	0.685567	0.0195916	0.0148748
ATCTGGGCTGTTCTTG-1-Old_3	Niche 0	0.0036351	0.00304265	0.00117275	0.0992009	0.000311616	0.0411362	0.0254937	0.00442435	0.041138	0.00563899	0.00580295	0.057997	0.00179312	0.696626	0.00602315	0.00656349
ATCTGGTTAAGACTGT-1-Old_3	Niche 1	0.00779458	0.00450224	0.0138577	0.147186	0.00506135	0.0384525	0.0011349	0.00103419	0.0253702	0.0314491	0.000390351	0.0896294	0.020229	0.604751	0.00756564	0.00159263
ATGACTATCAGCTGTG-1-Old_3	Niche 0	0.0146922	0.00999149	0.00737662	0.0825793	0.00701993	0.0691615	0.00450323	0.00329352	0.0153082	0.0409817	0.000428099	0.00424471	0.0162831	0.701997	0.0200564	0.00208353
ATGACTATGCGACATT-1-Old_3	Niche 1	0.0032034	0.00226317	0.00504366	0.165572	0.0636635	0.00241736	0.00530604	0.00215784	0.0580341	0.0229383	0.0043845	0.00768262	0.00188912	0.651674	0.00354347	0.000227051
ATGCCATTTGCGACCA-1-Old_3	Niche 7	0.00130457	0.011406	0.000206369	0.0393646	0.199652	0.0667389	0.0210252	0.00168369	0.0782329	0.0298979	0.0111791	0.223723	0.143087	0.170829	0.00027252	0.00139705
ATGCTCTGGCGCGGTA-1-Old_3	Niche 0	0.00971807	0.0420603	0.000320835	0.0633409	0.00493643	0.0230223	0.0281602	0.0354514	0.0870958	0.00707022	5.82305e-05	0.0271034	0.00102589	0.668506	0.00209426	3.55782e-05
ATGCTTAGGAGTTGAT-1-Old_3	Niche 0	0.00216718	0.000400987	0.00295247	0.14431	0.000434811	0.00261757	0.0271443	9.76368e-05	0.000628525	0.00269192	0.0228403	0.00711142	0.0545036	0.729674	0.00107601	0.00135012
ATGGGCCTCGGCCTCT-1-Old_3	Niche 7	0.00524813	0.00257676	0.000505791	0.0450059	0.00722864	0.00259801	0.0158258	0.0362379	0.0469875	0.0608963	0.000875841	0.05853	0.11423	0.588469	0.00294869	0.0118352
ATGTACGATGACGTCG-1-Old_3	Niche 0	0.00542171	0.0131128	0.0775169	0.0635343	0.00492707	0.00848113	0.0178771	0.0145378	0.0195936	0.0983982	0.000772484	0.07375	0.0179339	0.546651	0.0304915	0.00700037
ATGTTGTAGTCTGTTT-1-Old_3	Niche 0	0.0045004	0.00210308	0.00471311	0.0961207	0.00206576	0.0322285	0.000463454	0.00302801	0.0044953	0.0345152	0.0020009	0.00968098	0.0367392	0.747872	0.00596763	0.0135056
ATTCGACGCCGGGCCT-1-Old_3	Niche 7	0.0527462	0.0270178	0.00636627	0.0574521	0.00246659	0.0151644	0.0664024	0.024399	0.0304573	0.0421138	0.000527777	0.0729483	0.0827658	0.517995	0.000830304	0.000346928
ATTCGTGCTATCTCTT-1-Old_3	Niche 7	0.00691285	0.000578242	0.00284068	0.035975	0.0808712	0.0757419	0.0129856	0.00639118	0.00959414	0.0247693	0.153146	0.0301451	0.0457622	0.465796	0.000512175	0.0479776
ATTGCCTTTATGTTTG-1-Old_3	Niche 0	0.00589674	0.00211227	0.00303011	0.0620221	0.000422558	0.0534736	0.00151523	0.000948274	0.00292249	0.0447635	0.00232483	0.0809843	0.00524309	0.724618	0.00945767	0.000265381
CAAACTCGCGACGCCG-1-Old_3	Niche 7	0.00506773	0.000713749	0.00071741	0.177687	0.00319292	0.10821	0.0238884	0.00183955	0.00428387	0.0366694	0.0132975	0.0438741	0.0103204	0.568136	0.00117921	0.000922739
CAACGTGGTGGAGTCT-1-Old_3	Niche 0	0.0237081	0.000470625	0.00304825	0.0850555	0.000430841	0.0154186	0.000186748	0.000323343	0.00218421	0.0200006	0.00307684	0.0458679	0.000846514	0.79558	0.00329789	0.000504022
CAACTCCTTGATCCCG-1-Old_3	Niche 0	0.00489436	0.079374	0.00643548	0.130325	0.00343621	0.00212226	0.010013	0.00351191	0.00632637	0.0927321	0.0366828	0.000944823	0.000810805	0.614759	0.00728076	0.000351422
CAACTGCTCATCCGAT-1-Old_3	Niche 1	0.00508133	0.00446882	0.00183186	0.0720976	0.00727342	0.146343	0.000166404	0.000767719	0.00632676	0.0902103	0.000909831	0.00500273	0.0199914	0.628696	0.00504147	0.00579208
CAAGATATTATAACGT-1-Old_3	Niche 7	0.00781499	0.0073201	0.0510531	0.0424966	0.0322422	0.122462	0.0141695	0.0102811	0.0510768	0.0774377	0.00129799	0.0268815	0.0640481	0.488174	0.00215796	0.00108616
CAAGTGTGGTTGCAAA-1-Old_3	Niche 1	0.00589036	0.00164438	0.000661943	0.178896	0.000369363	0.0847227	0.000493801	0.0135157	0.00493012	0.0456889	0.00523334	0.241464	0.00195405	0.408879	0.00543637	0.000219978
CAATGCGAGAAGTATC-1-Old_3	Niche 1	0.00585674	0.0050039	0.00800076	0.0507533	0.00637962	0.0208746	0.0269914	0.00181207	0.0157976	0.182199	0.00173911	0.0170809	0.0650298	0.571544	0.0135126	0.00742455
CAATGGATCTCTACCA-1-Old_3	Niche 1	0.0219073	0.0101687	0.00169571	0.170357	0.000816465	0.018065	0.00147789	0.000729551	0.0171866	0.0331051	0.00716272	0.0713708	0.0104957	0.625223	0.00996621	0.000272782
CACACAGCTTGCGCTC-1-Old_3	Niche 0	0.00986242	0.000664348	0.00016777	0.0677772	0.0147395	0.0174986	0.000667447	0.000563529	0.00705543	0.046494	0.027646	0.00271895	0.0756716	0.696048	0.000906317	0.0315194
CACAGTCCCGCTTCGC-1-Old_3	Niche 0	0.0041641	0.0017563	0.00327235	0.179621	0.00299778	0.000895713	0.0180126	0.0013589	0.00231974	0.0132942	0.00306379	0.0129621	0.0602364	0.672772	0.0228649	0.000407681
CACATTTCTTGTCAGA-1-Old_3	Niche 7	0.0107563	0.0088865	0.00170325	0.0658574	0.00468987	0.000251907	0.0961062	0.00133495	0.00487551	0.0417886	0.00357619	0.0876691	0.0179617	0.636275	0.0155837	0.00268406
CACCCTAACAAGATCT-1-Old_3	Niche 7	0.0084594	0.00535276	0.00255496	0.0834844	0.00806665	0.222961	0.0100784	0.00458797	0.0323358	0.116549	0.0048233	0.0176783	0.0556399	0.41833	0.00611903	0.0029789
CACGAAAGTTAGTCCC-1-Old_3	Niche 0	0.0026381	0.0250612	0.0132565	0.0782362	0.0106171	0.108173	0.0829025	0.0136089	0.0364426	0.100135	6.10165e-05	0.158878	0.000504456	0.364772	0.000699491	0.00401489
CAGAACTTAGCCCTCT-1-Old_3	Niche 1	0.00998575	0.00260241	0.0106913	0.0984578	0.00513761	0.00119168	0.00062194	0.0209907	0.0496288	0.0234301	0.000722171	0.00222994	0.0156821	0.740469	0.0178812	0.000277104
CAGAATAACACACGGA-1-Old_3	Niche 0	0.0041863	0.000610672	0.00141251	0.0869624	0.00955121	0.046323	0.00337476	0.00136461	0.00283622	0.0040179	0.0014201	0.198955	0.043023	0.57874	0.00544767	0.011774
CAGATAATGGGCGGGT-1-Old_3	Niche 0	0.00608039	0.00149621	0.00305336	0.134179	0.000624725	0.000222592	0.0307711	0.00591962	0.00691933	0.0414623	0.0100729	0.100759	0.0157751	0.640449	0.00185823	0.000356727
CAGCAGCCCGTTCCTT-1-Old_3	Niche 7	0.0101185	0.00774465	0.0168877	0.0575064	0.0024163	0.032705	0.0187054	0.00647943	0.0785358	0.125422	0.00087026	0.041962	0.0149996	0.546571	0.0200464	0.0190297
CAGCAGTCTGTGCTGC-1-Old_3	Niche 0	0.00883426	0.0306905	0.000597279	0.105767	0.00168631	0.0276822	0.00313141	0.0109897	0.0164658	0.0196046	0.00013314	0.0356972	0.00348169	0.715309	0.0120192	0.00791023
CAGCTCGACAAGTTAA-1-Old_3	Niche 7	0.0241762	0.00124803	0.0223655	0.00861701	0.022002	0.0102842	0.0698356	0.00413623	0.100775	0.000790193	0.183542	0.00039299	0.365699	0.18324	6.48372e-05	0.00283142
CAGGCAGTCTTACCAG-1-Old_3	Niche 0	0.00641354	0.00108173	0.000266732	0.109974	0.000596295	0.0585174	0.00194527	0.0031851	0.00270456	0.00987264	0.000162798	0.00835957	0.0216115	0.766283	0.00900048	2.51728e-05
CAGTGTCGGCTGGCCC-1-Old_3	Niche 7	0.0321738	0.00367929	0.0030914	0.0503985	0.0158097	0.0304522	0.0398832	0.00619672	0.0745791	0.0230158	0.131596	0.0355382	0.0149609	0.536292	0.00101542	0.00131778
CATAAGAAGCTTGGCT-1-Old_3	Niche 0	0.00426084	0.000919283	0.0023173	0.183024	0.000571803	0.0251691	0.0922263	0.00390626	0.015476	0.00950931	0.000187098	0.0234604	0.00208004	0.623099	0.0130964	0.000696928
CATCATTACCCTGAGG-1-Old_3	Niche 7	0.011833	0.00705951	0.000897036	0.104774	0.00371792	0.000319666	0.000205835	0.00702741	0.0478234	0.0669656	0.00330464	0.0688461	0.0330055	0.638478	0.00548684	0.000255173
CATCCTCTCAAAGATC-1-Old_3	Niche 7	0.00463033	0.00299051	0.0361947	0.123201	0.00112338	0.0507449	0.00114676	0.000866535	0.0701885	0.051767	0.000680125	0.0551019	0.0677624	0.524788	0.00853721	0.000277029
CATGAGATGCACTCTC-1-Old_3	Niche 1	0.00340849	0.000734518	0.00128532	0.0858472	0.000380369	0.179998	0.00214546	0.00321481	0.0270237	0.0146063	0.00153281	0.168949	0.00168775	0.498646	0.00749516	0.00304432
CATGGGTATGCCTTAT-1-Old_3	Niche 7	0.0578096	0.0190419	0.00618225	0.0439368	0.00740137	0.0585308	0.00362345	0.000439722	0.00565924	0.025521	0.0894261	0.0530846	0.126424	0.486839	0.00311058	0.0129696
CATGTAAGAGACATTT-1-Old_3	Niche 7	0.00416734	0.00145695	0.0198152	0.0664103	0.00201649	0.0820555	0.00332801	0.00505497	0.0189783	0.0723104	0.00424687	0.00609212	0.0803875	0.623866	0.00965955	0.000154153
CCAAATAACAAGATTC-1-Old_3	Niche 0	0.00905789	0.00133724	0.00270685	0.109463	0.0009917	0.0105664	0.0206764	0.00137333	0.00135221	0.0259706	0.000959716	0.0381778	0.0299201	0.740884	0.000959573	0.00560322
CCAACCTTATGTAACT-1-Old_3	Niche 0	0.00294369	0.00180089	0.00396223	0.111524	0.0081906	0.0353717	0.00322957	0.0332926	0.0172394	0.0981295	0.00166326	0.0616009	0.00406351	0.592413	0.023343	0.00123128
CCAATAGTGCCGTCGA-1-Old_3	Niche 0	0.00610097	0.120871	0.00117941	0.0772771	0.000663039	0.0711806	0.000264478	0.00040356	0.00695923	0.0184308	0.000210644	0.0278338	0.188752	0.477482	0.00132304	0.00106761
CCACAATGTACGTCTT-1-Old_3	Niche 0	0.00671343	0.0120907	0.00611066	0.133358	0.000335902	0.0402981	0.0329796	0.00372417	0.00606066	0.0185067	0.00387007	0.0103679	0.110381	0.601322	0.0110966	0.00278504
CCACAGTACCCATCCT-1-Old_3	Niche 7	0.00553201	0.00345489	0.011716	0.0508995	0.121527	0.000534273	0.0234669	0.00161325	0.0782184	0.102777	0.000513504	0.00963124	0.0771253	0.50453	0.00313606	0.00532428
CCACGAATTTAACCTC-1-Old_3	Niche 7	0.0242857	0.00339573	0.00470685	0.0785582	0.00925475	0.00798097	0.0347582	0.0225478	0.00594558	0.0625949	0.00284276	0.0845164	0.0543743	0.59217	0.00487171	0.0071964
CCACGGTGCCCGGTAG-1-Old_3	Niche 0	0.0568726	0.00688173	0.00937376	0.0761212	0.00724258	0.000577538	0.00308804	0.000956176	0.0100055	0.0768895	0.0456198	0.0105388	0.00399574	0.685365	0.00565586	0.000815578
CCACTCAGATCCGCAA-1-Old_3	Niche 0	0.00297715	0.00940715	0.00330977	0.163183	0.00406217	0.0113498	0.00765219	0.00779971	0.00572743	0.0456133	0.00493176	0.0258706	0.00284837	0.701033	0.00418768	4.74398e-05
CCAGATAGTTGAGTGA-1-Old_3	Niche 0	0.00341793	0.0201503	0.00254256	0.221169	0.000458876	0.00038171	0.000895386	0.0228383	0.0179481	0.0916163	0.000276869	0.0278882	0.00774342	0.573353	0.00898068	0.000339372
CCAGCTCGAACGCATT-1-Old_3	Niche 0	0.0729069	0.00118551	0.00294529	0.0528096	0.00530065	0.109547	0.0185649	0.00168138	0.0314863	0.0114356	0.0177347	0.0320344	0.00656162	0.630734	0.00248816	0.00258405
CCAGTAGTCTGATCCA-1-Old_3	Niche 7	0.0241342	0.00216949	0.0371014	0.082795	0.00379267	0.00451734	0.0597837	0.0065238	0.015745	0.0708808	0.0154413	0.00284989	0.0298533	0.619374	0.017639	0.00739927
CCAGTCTTGTCATAGA-1-Old_3	Niche 1	0.0120942	0.0043792	0.00265522	0.159998	0.00242886	0.0632937	0.000279364	0.00648905	0.015505	0.150396	0.000211436	0.0378333	0.0420227	0.488431	0.00285393	0.0111292
CCCGAGTTTCTCCGTA-1-Old_3	Niche 0	0.0111252	0.0078782	0.00569157	0.123841	0.000451498	0.00480449	0.00167594	0.000649993	0.0119797	0.0562659	0.000458559	0.0412715	0.0046113	0.726446	0.00250097	0.000348125
CCCGGGTCGTTCAGGG-1-Old_3	Niche 0	0.0179239	0.00204319	0.000399665	0.0695207	0.0169386	0.0546674	0.0297639	0.00153323	0.0136843	0.109167	0.0040999	0.0518807	0.00342152	0.613818	0.00798557	0.00315245
CCCGTCAGCGTCTGAC-1-Old_3	Niche 0	0.00134559	0.000679643	0.0164972	0.0391409	0.000555294	0.137744	0.000200635	0.00246248	0.021803	0.0382352	0.000234818	0.0693947	0.00703575	0.652821	0.0110624	0.000787483
CCCTTTAATGGAGTTC-1-Old_3	Niche 0	0.00436199	0.00110673	0.000533512	0.1356	0.00129927	0.0036024	0.000825861	0.000768725	0.00637454	0.00409573	0.0393565	0.0767768	0.0176223	0.704581	0.00301402	7.97553e-05
CCGACAAAGGGAGTGC-1-Old_3	Niche 0	0.0172883	0.00188552	0.00486574	0.131762	0.00312458	0.0299662	0.0483188	0.00194481	0.00277437	0.105527	0.0191461	0.0202296	0.00303831	0.605036	0.00493583	0.000157174
CCGACGGGCATGAGGT-1-Old_3	Niche 0	0.031757	0.0659442	0.00118055	0.118369	0.0019804	0.000442341	0.0173188	0.000505138	0.00898226	0.00821589	8.35966e-05	0.0566395	0.0010513	0.677038	0.0103859	0.000106211
CCGAGAAGTCGCATAA-1-Old_3	Niche 7	0.0469881	0.00672643	0.00224473	0.0999187	0.00602002	0.0578038	0.0068103	0.00468671	0.00962998	0.0634533	0.0982622	0.00262789	0.0547052	0.536593	0.00303055	0.000499087
CCGCACGTGACCTCGG-1-Old_3	Niche 0	0.0115367	0.032863	0.0101955	0.158489	0.00666141	0.000663522	0.00669592	0.00371075	0.0120261	0.0580581	0.00251045	0.0436524	0.029042	0.592964	0.0303693	0.000561793
CCGCGGGTACGAAGAA-1-Old_3	Niche 0	0.0070132	0.00876347	0.00148627	0.106234	0.00258561	0.00271431	0.0516417	0.0118077	0.0031968	0.0144732	0.00206015	0.0499408	0.00183161	0.7192	0.00666098	0.0103905
CCGCTCCAGGGCGATC-1-Old_3	Niche 0	0.00105851	0.00347113	0.00827195	0.0551266	0.00125586	0.0357885	0.02613	0.000607237	0.00552603	0.0408392	0.0109919	0.00773242	0.0247171	0.774685	0.000652043	0.00314678
CCGCTCTTCCGAACTA-1-Old_3	Niche 0	0.0500731	0.00257032	0.000461968	0.145969	0.00608846	0.0246692	0.000586926	0.00819207	0.0131003	0.0323255	0.0156333	0.00882174	0.0396199	0.646852	0.00478139	0.000255226
CCGTAGGAAATCCCTG-1-Old_3	Niche 0	0.00340829	0.00143268	0.00558972	0.0891385	0.00112969	0.0515356	0.00110485	0.00113972	0.0158269	0.0137329	0.0118675	0.0274258	0.0178921	0.724205	0.0312162	0.0033544
CCTAACCCAAACAAGT-1-Old_3	Niche 1	0.00122031	0.00158212	0.000302477	0.0333428	0.160837	0.0159977	0.00960157	0.00281873	0.110608	0.00848551	0.000157207	0.0419028	0.0354659	0.5685	0.00747398	0.0017043
CCTATAATGAGTGCCC-1-Old_3	Niche 7	0.00362004	0.0030646	0.00949756	0.166447	0.011577	0.00836069	0.00461746	0.000718514	0.0194369	0.0572201	0.000419895	0.0666489	0.0125243	0.625076	0.0100866	0.00068455
CCTATGGTCAAAGCTG-1-Old_3	Niche 0	0.0411032	0.00160511	0.0150655	0.136739	0.000321629	0.00307746	0.0142294	0.00118787	0.0146489	0.0866107	0.00165594	0.00566057	0.0163129	0.651124	0.0101953	0.000461794
CCTCCGACAATTCAAG-1-Old_3	Niche 0	0.00735655	0.00174172	0.0233311	0.0806335	0.00217023	0.0977862	0.00506508	0.00348078	0.0303774	0.0698318	0.00314877	0.0600614	0.0500065	0.548921	0.00991129	0.00617667
CCTCCTGTTGTGTCGT-1-Old_3	Niche 0	0.00137216	0.000496971	0.00168225	0.0862467	0.000507709	0.106173	0.0072285	0.000245705	0.00739949	0.0453509	0.00171594	0.136511	0.0429462	0.547474	0.0114389	0.00321054
CCTCGCGCTGTGCGAT-1-Old_3	Niche 1	0.0090452	0.00919726	0.00210974	0.100379	0.000244141	0.00864778	0.000482859	0.00111075	0.0195913	0.0280917	0.00227983	0.0866537	0.00127578	0.691545	0.0307787	0.00856762
CCTCTGTACTATTCTA-1-Old_3	Niche 1	0.00533652	0.00248286	0.000394176	0.0202282	0.00428528	0.0840446	0.000177645	0.000452303	0.00932012	0.0897919	0.0956026	0.10527	0.0875812	0.482709	0.00423719	0.0080864
CCTGGTCGAATGTGGG-1-Old_3	Niche 0	0.0372026	0.0277819	0.0194039	0.0908316	0.000855895	0.00366599	0.0231291	0.000690268	0.0343936	0.00390961	9.2687e-05	0.0511542	0.0055828	0.699286	0.00174947	0.000270033
CCTTCGTATAGAATCC-1-Old_3	Niche 0	0.00330245	0.000931601	0.0331946	0.131126	0.00176097	0.0245723	0.0353935	0.00223639	0.00901922	0.0332764	0.00169473	0.0427548	0.00234397	0.651442	0.0268265	0.000124907
CCTTGACCACTTTATT-1-Old_3	Niche 0	0.19281	0.0025735	0.000130183	0.00731189	0.0771271	0.000555584	0.0409418	0.000845493	0.00107545	0.000687015	0.357257	0.000960419	0.0512331	0.262153	0.000341129	0.00399717
CCTTTAAGGGAGCACT-1-Old_3	Niche 1	0.0144175	0.00242389	0.000905402	0.114171	0.00902857	0.139119	0.000447383	0.000452155	0.00565575	0.0822061	0.000680246	0.0171489	0.169599	0.437602	0.00258718	0.00355584
CGAACAGTATGGGCGT-1-Old_3	Niche 1	0.00959811	0.00318652	0.0042048	0.072603	0.00138295	0.0014518	0.00148387	0.00102393	0.00697067	0.0292481	0.00698146	0.0119065	0.0568753	0.77081	0.0214893	0.000783829
CGAAGTTGCTCTGTGT-1-Old_3	Niche 0	0.0267432	0.00847099	0.00180764	0.189567	0.00292568	0.0332797	0.0028277	0.0270056	0.0804071	0.0886223	0.00325402	0.00389547	0.00802756	0.513826	0.00912262	0.000217024
CGACACGCTCCGACAG-1-Old_3	Niche 1	0.0115916	0.0087159	0.0189077	0.205703	0.00184081	0.0260894	0.0280641	0.00158645	0.0284802	0.0729503	0.00472747	0.0068772	0.088733	0.48191	0.0131738	0.000648541
CGAGATTTCGCTCGGG-1-Old_3	Niche 0	0.00726144	0.000870025	0.000196683	0.149344	0.0249106	0.0101464	0.0243078	0.00073341	0.00499204	0.0211094	0.000650287	0.00368454	0.0434316	0.702015	0.000790122	0.00555584
CGATAATACTCAGGTT-1-Old_3	Niche 0	0.0111907	0.00543064	0.000231579	0.0879389	0.06332	0.0201544	0.02209	0.000344389	0.00119785	0.0427035	0.0218189	0.044377	0.00425066	0.673739	0.000978504	0.000234365
CGATAGTCGTACTGCA-1-Old_3	Niche 0	0.00308693	0.00110176	0.00504598	0.0974894	0.000425883	0.000551384	0.0499217	0.0179376	0.0130468	0.0211523	0.00880897	0.0479993	0.0178738	0.694227	0.0209179	0.000413725
CGATCCTCGCAACATA-1-Old_3	Niche 0	0.00691373	0.0131587	0.00130122	0.106617	0.016762	0.00522056	0.042505	0.00433179	0.0329605	0.0658733	0.00216234	0.00991162	0.0507291	0.635634	0.0047096	0.00120926
CGATTAAATATCTCCT-1-Old_3	Niche 7	0.00329175	0.0382952	0.00164399	0.0337896	0.00254741	0.0587734	0.00405894	0.00244518	0.036392	0.0152794	0.000236454	0.218176	0.000884171	0.565784	0.0157836	0.0026182
CGCAAACACGAGTTAC-1-Old_3	Niche 7	0.00625099	0.0866216	0.0033055	0.0806426	0.0203352	0.0169631	0.00237082	0.00146315	0.0162125	0.0785195	0.00319146	0.0108908	0.00342343	0.657652	0.0117535	0.000403864
CGCATGCCGAATGCGT-1-Old_3	Niche 0	0.0030673	0.00320528	0.00119556	0.0830823	0.0478468	0.000727275	0.0171343	0.000157748	0.0019673	0.0714939	0.119753	0.00266712	0.0229254	0.614715	0.0050204	0.00504114
CGCCCAGCACGCCTAG-1-Old_3	Niche 1	0.0182266	0.00331788	0.000581154	0.233912	0.00921083	0.0303973	0.00320769	0.000390612	0.00275167	0.0494758	0.0032278	0.00771959	0.0297227	0.59858	0.00886022	0.000418165
CGCCCAGCGTTTCACG-1-Old_3	Niche 0	0.0045099	0.000801288	0.000652157	0.0878115	0.00209126	0.000234661	0.0163713	0.00182689	0.00979671	0.0600691	0.000282213	0.00444961	0.0394997	0.754872	0.0163895	0.00034244
CGCCTTTAGCATGCTC-1-Old_3	Niche 0	0.00133353	0.000191391	0.0354016	0.150861	0.000168333	0.000787079	0.00273569	0.000650072	0.00162502	0.00926655	0.00168682	0.0304356	0.0135919	0.636834	0.0012907	0.113141
CGCGACCGCGACAGAT-1-Old_3	Niche 1	0.012505	0.0158492	0.00259967	0.113891	0.0269815	0.0743489	0.00214805	0.0024624	0.0494064	0.0251736	0.00163911	0.0219388	0.0179414	0.618364	0.0140124	0.000738729
CGCGCATGTTTGATTG-1-Old_3	Niche 1	0.00255339	0.000895909	0.000244412	0.0463831	0.00184954	5.39189e-05	5.27883e-05	0.000135393	0.0788076	0.0737558	0.0121189	0.0793154	0.0142638	0.681378	0.0036085	0.00458355
CGCGGGAATTAGGCAG-1-Old_3	Niche 7	0.010447	0.0147716	0.0110091	0.0555036	0.00639016	0.109147	0.00229204	0.00377035	0.0400056	0.153109	0.0213807	0.00769151	0.0299136	0.523333	0.00403325	0.0072035
CGGAAAGAATCAAACG-1-Old_3	Niche 1	0.00332454	0.0012042	0.00950555	0.199357	0.00242763	0.150338	0.000421577	0.00103289	0.0173895	0.0150509	0.000183525	0.0502558	0.106388	0.440421	0.00207256	0.00062733
CGGAGCAATTTAATCG-1-Old_3	Niche 7	0.00285394	0.00882371	0.000843976	0.0832956	0.00553026	0.00518083	0.000585567	0.0200248	0.0224972	0.00734899	0.00617833	0.135347	0.00172062	0.694719	0.00394201	0.00110902
CGGATCCTCAAGGACT-1-Old_3	Niche 1	0.00301044	0.00531536	0.0149579	0.0452874	0.000617896	0.0458801	0.00091501	0.00216181	0.0131705	0.0123441	0.000436091	0.0120429	0.0189455	0.811492	0.0107557	0.00266739
CGGCAATAAGATCGCC-1-Old_3	Niche 0	0.00392528	0.000284218	0.014682	0.164915	0.00049752	0.00482864	0.00216234	0.0144482	0.0138857	0.00565572	0.00785012	0.100174	0.0199015	0.626148	0.0194482	0.00119426
CGGCCAGAGCGACCAT-1-Old_3	Niche 0	0.00538651	0.00288847	0.0092328	0.138914	0.00227294	0.00249665	0.0303452	0.000725428	0.0276351	0.112259	0.011083	0.00478804	0.00250765	0.638426	0.0109733	6.61323e-05
CGGCTCTAAAGCTGCA-1-Old_3	Niche 7	0.129909	0.00456913	0.000521102	0.00557031	0.0593514	0.114673	0.00389859	0.00337799	0.0300482	0.00178681	0.280679	0.00169203	0.111458	0.251303	0.000375638	0.000787072
CGGGAGCTTCAGTGTA-1-Old_3	Niche 1	0.00181432	0.000750808	0.000271247	0.101895	0.152484	0.105486	0.00089919	0.00321899	0.0389634	0.00159318	6.4973e-05	0.0142498	0.0851266	0.491127	0.00135485	0.00070099
CGGGCGATGGATCACG-1-Old_3	Niche 0	0.00317668	0.00109729	0.000596648	0.199022	0.00186727	0.00179807	0.00377121	0.00135424	0.00561329	0.0593194	0.000926948	0.0416972	0.0178536	0.655451	0.00627997	0.000174648
CGGTCAAGTGGGAACC-1-Old_3	Niche 7	0.0293526	0.00606605	0.00363125	0.19133	0.00122685	0.0252521	0.00126847	0.000726245	0.0172279	0.0133949	0.0525621	0.0428851	0.0764169	0.526633	0.00570626	0.00632101
CGTAACTTCGACACTT-1-Old_3	Niche 0	0.0864125	0.00420217	0.000401054	0.0411102	0.00546433	0.000355297	0.0104591	0.0355735	0.0122594	0.0045975	0.0520156	0.00608944	0.0752864	0.654011	0.0112447	0.000517888
CGTAGAGAGTAATTAT-1-Old_3	Niche 0	0.00321932	0.00169012	0.00184515	0.124117	0.00165304	0.00539694	0.0132028	0.00148668	0.0357653	0.0324923	0.00730342	0.0248952	0.0276992	0.666646	0.032428	0.0201598
CGTGGTACCCAAAGGC-1-Old_3	Niche 0	0.00327885	0.000832746	0.00116152	0.109181	0.0142697	0.000470714	0.00105451	0.0286558	0.0563219	0.112399	0.00106094	0.0028642	0.0438283	0.615257	0.00902512	0.000339376
CGTTAAACTAGTTAGG-1-Old_3	Niche 7	0.00522639	0.000767514	0.00104073	0.0727214	0.0067343	0.0311676	0.0640162	0.000329789	0.0120376	0.0297124	0.0133013	0.0764812	0.0787264	0.604654	0.00157067	0.00151242
CGTTAATGTCCCGACG-1-Old_3	Niche 0	0.00854333	0.00960959	0.000576154	0.1275	0.00318464	0.0200416	0.0531207	0.00418013	0.0267233	0.0803357	0.000431136	0.0247957	0.00120741	0.634795	0.00485824	9.67139e-05
CGTTGCCCGCGTGGGA-1-Old_3	Niche 0	0.0188921	0.00965522	0.00358173	0.0718614	0.018806	0.0159547	0.00198619	0.00193556	0.018029	0.0395348	0.0326843	0.0485329	0.00841046	0.694075	0.0135343	0.00252607
CGTTGTCGGCAATTGA-1-Old_3	Niche 0	0.00379103	0.0283131	0.0435531	0.0894414	0.00633523	0.0291047	0.0031905	0.0019188	0.0230711	0.00991709	0.000131342	0.0767069	0.0264862	0.634443	0.00605332	0.0175437
CTACTCTAGGCCCGGC-1-Old_3	Niche 0	0.0310557	0.0107195	0.0232378	0.134762	0.0010917	0.00502654	0.0293781	0.00804094	0.00728029	0.0324603	0.000494005	0.0534802	0.00866602	0.651043	0.00317409	8.96978e-05
CTAGGCGCCCTATCAG-1-Old_3	Niche 7	0.003325	0.00109894	0.000950862	0.0248341	0.0326605	0.0804436	0.00189554	0.0261302	0.0185656	0.0185289	0.00128493	0.147272	0.0870001	0.539022	0.0166111	0.00037602
CTAGGTTCGGACGTGA-1-Old_3	Niche 0	0.00633695	0.021066	0.000697986	0.138671	0.00213102	0.0332486	0.0036943	0.0137924	0.00960817	0.03452	0.000629199	0.0129009	0.00109054	0.703501	0.0176979	0.000414045
CTATCGACGAAATACA-1-Old_3	Niche 7	0.0397081	0.00143975	0.0018608	0.142531	0.00108753	0.0666919	0.000810076	0.000934404	0.0469718	0.0195398	0.00582794	0.100313	0.0168376	0.552244	0.00249519	0.000707474
CTATTTGCTTGGAGGA-1-Old_3	Niche 0	0.00365301	0.00641181	0.0379452	0.0749645	0.00427021	0.016693	0.0275023	0.00667477	0.00728538	0.0371141	0.000751682	0.00255492	0.0185436	0.753352	0.00196002	0.000323833
CTCAAACCACTGCCCG-1-Old_3	Niche 0	0.0356934	0.0263779	0.0102789	0.0942977	0.00701038	0.02785	0.000812382	0.0578301	0.0137127	0.0563303	0.00372828	0.0143903	0.00634889	0.626333	0.0185244	0.000481457
CTCAACTAACCCGGAT-1-Old_3	Niche 0	0.0149782	0.00190857	0.00656841	0.0874603	0.00188731	0.0961013	0.00190489	0.00704374	0.0108151	0.0211063	0.00744248	0.00339262	0.00408037	0.697706	0.0344322	0.00317182
CTCACATTTACTAAAT-1-Old_3	Niche 0	0.00378125	0.00575757	0.00715832	0.0710799	0.0149393	0.0427882	0.00071831	0.0204653	0.00376371	0.0133976	0.000100043	0.0609528	0.0391077	0.698505	0.0148533	0.00263193
CTCATTGCTCTAACAA-1-Old_3	Niche 1	0.00955951	0.0242151	0.00613677	0.0912217	0.00082557	0.00836913	0.000229069	0.000393049	0.00527975	0.0553171	0.000152496	0.0919861	0.00493502	0.695238	0.0024157	0.00372629
CTCCCAATGAGTCGCG-1-Old_3	Niche 0	0.00218495	0.0198574	0.000136683	0.0542753	0.000322398	0.0347822	0.000613205	0.00283278	0.00669112	0.00319299	8.91391e-05	0.0803366	0.00838083	0.710954	0.000484829	0.0748656
CTCGCCGAATGTAGGG-1-Old_3	Niche 1	0.00419371	0.00367369	0.00145741	0.122162	0.00530477	0.0147632	0.000469548	0.00100562	0.00724776	0.00705711	4.43672e-05	0.0409234	0.00368488	0.750307	0.0355771	0.00212816
CTCGTCTGTGCCTTCG-1-Old_3	Niche 0	0.00481005	0.00283538	0.000734181	0.0866449	0.00877275	0.00103201	0.0679143	0.000788438	0.00602281	0.0312637	0.000373061	0.0394075	0.0165613	0.727276	0.00539579	0.000167823
CTCTTCTATTGACTGG-1-Old_3	Niche 0	0.0135307	0.0363832	0.00115743	0.163657	0.000629954	0.0012046	0.000752171	0.0107588	0.0135488	0.067116	0.000738734	0.0139216	0.00174145	0.646076	0.0287175	6.60583e-05
CTCTTGTCCCGCTTGG-1-Old_3	Niche 1	0.00809718	0.0355369	0.000468861	0.0570877	0.00720719	0.00785201	0.000555875	0.000377645	0.0238163	0.0230155	0.000232843	0.218413	0.00189748	0.612338	0.00240696	0.00069666
CTGCAAGCACGTTCCG-1-Old_3	Niche 0	0.00316834	0.00100186	0.00148053	0.043101	0.00219513	0.0123928	0.0237174	0.010596	0.0185017	0.00967184	0.0344537	0.153282	0.0350144	0.630616	0.0028605	0.0179465
CTGCGGGTGAAATGTT-1-Old_3	Niche 0	0.0046739	0.00115272	0.000963378	0.158377	0.00151726	0.0195573	0.00147641	0.00110106	0.00689227	0.0906464	0.000755621	0.0661194	0.0166003	0.61159	0.0183869	0.000189991
CTGCTTGGCGATAGCT-1-Old_3	Niche 1	0.00216944	0.000439364	0.000450139	0.017577	0.262393	0.0617331	0.0175746	0.00550558	0.0127279	0.00640137	0.000614714	0.0369767	0.000816629	0.557226	0.00751655	0.00987758
CTGGAAGACACGGTGG-1-Old_3	Niche 1	0.00604362	0.00793038	0.00448178	0.185736	0.0136425	0.00184739	0.000198508	0.000237087	0.10871	0.00709235	0.000215593	0.0526019	0.00980541	0.594241	0.00209717	0.00511958
CTGGCTGGTTGTCAGT-1-Old_3	Niche 1	0.00429912	0.00173985	0.00932412	0.0508487	0.133563	0.00383485	0.000814108	0.0012483	0.002453	0.00284226	0.00221559	0.145734	0.0644179	0.569796	0.000983804	0.00588586
CTGGTAACACATAGAA-1-Old_3	Niche 7	0.0160537	0.00868778	0.0254489	0.105083	0.00336871	0.00405468	0.0100053	0.0160423	0.0214053	0.264765	0.00253648	0.0321902	0.0125363	0.455657	0.0206276	0.00153668
CTGGTTTCGAGCAAGA-1-Old_3	Niche 1	0.00288066	0.00961228	0.000469329	0.0250203	0.121829	0.0782506	0.0167106	0.00081614	0.0180947	0.0131213	0.00883134	0.218993	0.108341	0.375387	0.00145292	0.000189021
CTGTGGTCGGGAGATA-1-Old_3	Niche 1	0.0156839	0.00106021	0.00353696	0.127191	0.00291875	0.163471	0.00131602	0.00295541	0.00466571	0.0704769	0.00670746	0.0491673	0.0189575	0.52181	0.00580978	0.00427184
CTTAGTGTAGTAGCAT-1-Old_3	Niche 0	0.00162461	0.000639376	0.00035628	0.034192	0.00880397	0.021514	0.000340082	0.000311391	0.00498097	0.014617	0.00112507	0.0152935	0.000767474	0.876673	0.0128895	0.00587125
CTTCAACTCCACTTGG-1-Old_3	Niche 1	0.0110135	0.000468398	0.00104818	0.0719958	0.000251952	0.0901144	0.00133348	0.000663485	0.00421935	0.0934875	8.75007e-05	0.00313159	0.000846225	0.690733	0.0304023	0.000202995
CTTCGGCCAATTGTTT-1-Old_3	Niche 0	0.0240449	0.000452872	0.000950346	0.0851169	0.00057234	0.0258786	0.0437582	0.00073207	0.00215205	0.024901	0.0363307	0.00181852	0.0247225	0.722195	0.00630267	7.09992e-05
CTTGATGACCATCCAG-1-Old_3	Niche 0	0.00271106	0.000502162	0.00946381	0.0754528	0.0230861	0.0017909	0.0310228	0.00297207	0.0017057	0.0211092	0.00664526	0.00437497	0.00130259	0.783986	0.00948379	0.024391
CTTGCCCACCCACGCA-1-Old_3	Niche 0	0.0153473	0.000540211	0.000209569	0.0506382	0.00161312	0.00736509	0.00584986	0.000545467	0.00257036	0.0415111	6.56379e-05	0.0432044	0.0014907	0.506729	0.0117986	0.310522
CTTTAATATTGGTCGA-1-Old_3	Niche 1	0.000452534	0.000188688	0.00026282	0.00488007	0.040172	0.0166995	0.00839511	0.00635234	0.0787133	0.0037226	0.00633568	0.0887401	0.00104085	0.660104	0.0803091	0.00363104
CTTTCTGTGCGGGCTT-1-Old_3	Niche 1	0.0052787	0.0422005	0.000445124	0.0620137	0.00120483	0.00294581	0.00336049	0.000903964	0.024583	0.0139692	0.000332109	0.00380552	0.00397376	0.797047	0.0279312	0.010005
CTTTGCATCGCTCTTG-1-Old_3	Niche 0	0.00434346	0.00242834	0.00204546	0.167933	0.00373093	0.000249867	0.000662834	0.016202	0.0218926	0.064301	0.000161307	0.04934	0.00217835	0.655877	0.00785503	0.000797973
GAAACAGATGACCACC-1-Old_3	Niche 1	0.00398216	0.00103424	0.0203418	0.0426914	0.000541396	0.104909	0.00344011	0.00253577	0.0225682	0.0701871	0.0156873	0.138607	0.0165903	0.535915	0.0203495	0.000619261
GAAAGCCCTTTGGACC-1-Old_3	Niche 0	0.0507703	0.00412933	0.0320509	0.0819646	0.01522	0.0518601	0.00125234	0.00498011	0.0266417	0.0368497	0.00355261	0.109705	0.0152733	0.554316	0.00676605	0.00466779
GAAATATCACCATCAG-1-Old_3	Niche 0	0.025503	0.00144553	0.0243709	0.155461	0.00146843	0.00669634	0.00189675	0.0151829	0.0504991	0.0326691	0.0292053	0.0630219	0.0045581	0.572963	0.00905876	0.00599966
GAACCCTCTGTGTTCT-1-Old_3	Niche 1	0.00262794	0.00178866	0.000484977	0.145933	0.00049439	0.242356	0.000462098	0.00122123	0.00631585	0.0346429	0.000128942	0.0824273	0.00829203	0.471077	0.00165564	9.18189e-05
GAACGCGGGTCACACG-1-Old_3	Niche 7	0.00345392	0.00353445	0.00177915	0.0716258	0.00073206	0.012073	0.0358311	0.0170841	0.0012924	0.00569413	0.0441891	0.0105096	0.0743409	0.697047	0.000978299	0.0198351
GAATAGACGCGACCCA-1-Old_3	Niche 7	0.00229306	0.00493468	0.00416962	0.0260282	0.16451	0.0413924	0.00510381	0.0014076	0.0765465	0.0107952	0.00272122	0.120792	0.0895064	0.424252	0.00721648	0.0183316
GAATGCGAATCGGTTC-1-Old_3	Niche 0	0.00676666	0.0309764	0.00633358	0.0883688	0.00134953	0.0375568	0.00612632	0.00379023	0.00525167	0.00996453	0.000117057	0.0147231	0.00465405	0.771026	0.0128761	0.000119532
GAATTTCTCGCTGCAG-1-Old_3	Niche 1	0.0109998	0.00332391	0.0347118	0.0520848	0.00265682	0.0692654	0.0447974	0.00213519	0.0247489	0.0345673	0.000324838	0.0208343	0.0110922	0.656301	0.0221496	0.0100066
GACAACGACCATTGAA-1-Old_3	Niche 1	0.016868	0.0153697	0.0247323	0.155533	0.00382532	0.00368822	0.00980801	0.00981326	0.0315289	0.0775073	0.00511541	0.00621129	0.0021729	0.618073	0.0191868	0.000566651
GACCACACTTCCCTTT-1-Old_3	Niche 0	0.0111363	0.00294358	0.00388475	0.106723	0.000489916	0.0818414	0.00520615	0.000593536	0.0402568	0.0133265	0.000310536	0.0571488	0.0590139	0.611087	0.00557212	0.000465692
GACCGACTGAAGCGTC-1-Old_3	Niche 0	0.164599	0.00400692	0.0245238	0.0204164	0.00195783	0.00270388	0.0123351	0.00460559	0.0426439	0.125765	0.102642	0.00437457	0.00634345	0.47014	0.0124847	0.000458045
GACCGCGTCTGACGTG-1-Old_3	Niche 0	0.00749744	0.00155331	0.000349452	0.103104	0.0150156	0.0243789	0.0159261	0.00282498	0.00231181	0.0267397	0.0266851	0.00207212	0.100102	0.663293	0.00789865	0.000247596
GACTGCTGGTGAGAAA-1-Old_3	Niche 0	0.00457315	0.0028201	0.00310891	0.183466	0.0205155	0.0200363	0.0122174	0.0331356	0.0174118	0.1073	0.00817522	0.0141465	0.00782084	0.5604	0.00397182	0.000901896
GAGACTTCGCGACCGA-1-Old_3	Niche 1	0.00483794	0.000837322	0.00522663	0.131245	0.017215	0.000145483	0.000115989	0.000534236	0.0109402	0.0301642	0.000225571	0.0116882	0.00622094	0.767387	0.0112376	0.00197875
GAGATGGCTTTAATCA-1-Old_3	Niche 0	0.00311908	0.00100194	0.0176561	0.148701	0.0023655	0.00100052	0.00721641	0.00258774	0.0135426	0.0834287	0.000927056	0.0417833	0.00206135	0.642301	0.0301886	0.0021191
GAGATGGGAGTCGACA-1-Old_3	Niche 1	0.0253531	0.030612	0.0019153	0.0906071	0.00149746	0.0200124	0.00234846	0.000790859	0.0334361	0.0180429	0.000459217	0.103998	0.0117093	0.642323	0.0105295	0.00636538
GAGCACCTGTGTCCAG-1-Old_3	Niche 7	0.0027812	0.00075613	0.00343443	0.0535436	0.0138014	0.191829	0.000228547	0.00184172	0.0268987	0.0587475	0.00633563	0.0844175	0.00252483	0.546168	0.00624498	0.000447471
GAGCCAGCTACCTGTG-1-Old_3	Niche 7	0.00635772	0.0107643	0.000848124	0.10026	0.000759802	0.00341868	0.00216669	0.00332294	0.0470877	0.0543455	0.0146385	0.00337225	0.02681	0.720573	0.00497416	0.000299966
GAGCGCGCACGAGTAG-1-Old_3	Niche 1	0.00902004	0.0010864	0.00873734	0.116147	0.00624584	0.000495725	0.0796502	0.0979581	0.027813	0.0842184	0.00034905	0.0286436	0.041229	0.479351	0.0189284	0.000126928
GAGCGGAATGCGGTGT-1-Old_3	Niche 0	0.031349	0.00199995	0.045632	0.099338	0.00415698	0.00435388	0.0162691	0.0130874	0.00733043	0.111394	0.111986	0.0254745	0.00261929	0.522138	0.00211825	0.000754023
GAGCTAAGGGCATATC-1-Old_3	Niche 0	0.00372386	0.027112	0.00086522	0.117592	0.00129831	0.0408873	0.000591014	0.00050671	0.00885553	0.0970488	0.00020902	0.111131	0.0464588	0.510452	0.0121287	0.0211402
GAGGAATGGAGAGGTT-1-Old_3	Niche 0	0.0165133	0.00426871	0.00507947	0.0587384	0.00234736	0.00609298	0.0744417	0.0250796	0.012848	0.143511	0.0116931	0.00256985	0.0534613	0.565197	0.00824427	0.00991407
GAGGCCTGTTGATACA-1-Old_3	Niche 0	0.0025468	0.000811752	0.0121455	0.138335	0.00054138	0.000249313	0.0191527	0.00165885	0.0217812	0.0265154	0.0200002	0.0152488	0.0790718	0.652959	0.00175324	0.00722895
GAGGCTATCAAAGTCG-1-Old_3	Niche 7	0.0163192	0.0078842	0.0584066	0.0927767	0.0107948	0.0248437	0.0062529	0.00205486	0.0166038	0.0117397	0.000104977	0.0239176	0.0235705	0.691438	0.0131596	0.000132947
GAGGGAGTCAGATCGC-1-Old_3	Niche 0	0.00190768	0.0146899	0.000720114	0.0970213	0.165748	0.0358142	0.0691275	0.00167329	0.00572214	0.00657523	0.00161629	0.0117644	0.0287083	0.549335	0.00145791	0.00811904
GAGGGCGCAGCTCTGC-1-Old_3	Niche 7	0.00966023	0.00147483	0.0172479	0.0988214	0.0137489	0.0121661	0.0843868	0.00143483	0.0293924	0.109636	0.0538071	0.00744236	0.116543	0.440353	0.00342021	0.000463643
GAGGTACGCGTGTCCC-1-Old_3	Niche 0	0.00430344	0.00232479	0.0168368	0.187883	0.000524552	0.0123845	0.000896037	0.000629059	0.0241581	0.0177389	0.00187784	0.0218296	0.00292101	0.688836	0.01565	0.00120649
GAGTAGATACTAGTTG-1-Old_3	Niche 7	0.00650442	0.00133133	0.00161891	0.124513	0.000497467	0.109933	0.000227685	0.000612008	0.00149619	0.0214689	0.00601317	0.225197	0.0290027	0.469491	0.00185594	0.000237905
GAGTATGCGCGTGCAT-1-Old_3	Niche 0	0.0129031	0.017735	0.0100408	0.221797	0.00151298	0.000662131	0.0250308	0.000972952	0.00670093	0.00606136	0.000443573	0.0172262	0.00124253	0.675545	0.00197669	0.000149077
GAGTGTCAACCAGAAA-1-Old_3	Niche 0	0.00178604	0.00123933	0.00252759	0.0337353	0.00114666	0.194188	0.000497883	0.00135778	0.00804344	0.013544	0.000168111	0.0817154	0.00104999	0.636327	0.0199352	0.00273851
GAGTGTGCGGTACCCA-1-Old_3	Niche 7	0.0378466	0.0449812	0.0209608	0.0973116	0.00700143	0.00108074	0.000748823	0.00272903	0.0261296	0.0765223	0.000588888	0.00679567	0.0373253	0.618105	0.020524	0.00134921
GATAGTGCGAGTAAGT-1-Old_3	Niche 0	0.00451291	0.103369	0.000567795	0.0803996	0.00437233	0.00232416	0.0424596	0.00147916	0.0187291	0.127102	0.153263	0.00154078	0.069504	0.38599	0.00195257	0.00243361
GATCGCTACCCGATTT-1-Old_3	Niche 1	0.00336125	0.001519	0.000915401	0.0709879	0.00121443	0.108247	0.00051016	0.000404775	0.014347	0.00838243	0.00218333	0.122115	0.00102374	0.66292	0.0011471	0.000720784
GATGCTACCTTCGATG-1-Old_3	Niche 0	0.00218385	0.00113418	0.0137162	0.125793	0.00117671	0.00269187	0.0251719	0.00586315	0.00512067	0.0239351	0.00120311	0.0109746	0.0367036	0.690482	0.002437	0.051413
GCAACAGCAGTATGCG-1-Old_3	Niche 0	0.00783742	0.00468544	0.00507012	0.160643	0.000692935	0.0445504	0.00258505	0.00211547	0.0386429	0.0205962	0.00139409	0.119635	0.00376684	0.567747	0.0169049	0.00313334
GCAACGGCTAGTTATG-1-Old_3	Niche 0	0.0410261	0.000309988	0.000908591	0.10433	0.0221041	0.0244375	0.00231556	0.000428929	0.00287198	0.0202316	0.00724665	0.0045179	0.0523927	0.703419	0.00249345	0.0109665
GCAAGTGTAAAGCATG-1-Old_3	Niche 0	0.0144879	0.00484428	0.0193306	0.142983	0.00079821	0.000477555	0.00125432	0.0210155	0.0270238	0.0203462	0.0182972	0.033829	0.0129855	0.673499	0.00791639	0.000911696
GCACAAACGAGGCGTG-1-Old_3	Niche 0	0.0161937	0.00485981	0.00027917	0.0986457	0.00403098	0.0480023	0.00109081	0.000747729	0.00176086	0.0266524	0.0398564	0.0167705	0.0406306	0.671399	0.00579375	0.0232868
GCAGATCCATAAGACT-1-Old_3	Niche 1	0.00796586	0.00696925	0.0106279	0.165581	0.00770362	0.00144854	0.000610578	0.00165548	0.0549529	0.0852602	0.00198086	0.00912615	0.0257948	0.612285	0.00779621	0.000241226
GCAGCTGTCAACGCAT-1-Old_3	Niche 0	0.00302911	0.000537439	0.000926278	0.0895696	0.000565712	0.000304279	0.00808398	0.0112871	0.00779773	0.0771372	0.0157348	0.00203233	0.000946232	0.741912	0.0399837	0.000152245
GCAGTGTGGCTATAGG-1-Old_3	Niche 7	0.020091	0.017429	0.00235675	0.0825593	0.00152583	0.0486473	0.00922629	0.0018445	0.0256192	0.0482831	0.000295642	0.00733501	0.0252487	0.687566	0.0140103	0.00796236
GCCCGATCTGTGGTCG-1-Old_3	Niche 1	0.0413368	0.00473783	0.0051637	0.119806	0.000518831	0.000887803	0.000773795	0.00881077	0.0408503	0.0205958	0.00306003	0.00829452	0.00295481	0.691098	0.0455586	0.00555186
GCCCGTAATACCTTCT-1-Old_3	Niche 7	0.165745	0.000668971	0.00837429	0.00391791	0.0751391	0.0491199	0.0233851	0.000209251	0.0333776	0.000562162	0.391203	0.000599141	0.0629473	0.178116	5.58502e-05	0.0065787
GCCTATAGTGTCAGGG-1-Old_3	Niche 1	0.0319221	0.00201541	0.00334805	0.136137	0.00250343	0.0023777	0.00063323	0.00189077	0.0315039	0.0472626	0.0189034	0.00161296	0.00306466	0.6941	0.0192209	0.00350475
GCCTCATCTGGAAATA-1-Old_3	Niche 1	0.0124359	0.00465439	0.0107869	0.161041	0.0017449	0.00508044	0.000512771	0.00110364	0.0060398	0.157721	0.000594584	0.0267349	0.0607761	0.512466	0.0379507	0.000357395
GCCTCCGACAATTCAC-1-Old_3	Niche 0	0.0202814	0.00108247	0.00292938	0.049539	0.008369	0.0589199	0.000491638	0.000760455	0.0554229	0.0782037	0.00492472	0.0375611	0.0041906	0.666934	0.0097111	0.000679173
GCGCCTCCCACTCCGA-1-Old_3	Niche 7	0.075446	0.040206	0.000889472	0.0325426	0.00578851	0.106917	0.00534769	0.00358525	0.00920354	0.0883887	0.0220726	0.00235506	0.10839	0.496608	0.000428053	0.00183093
GCGCGGTCTAGTAACT-1-Old_3	Niche 0	0.0229098	0.00913817	0.00607429	0.116141	0.000682727	0.0604715	0.0638562	0.00131962	0.0346681	0.0309553	0.0068724	0.0164102	0.00594644	0.605579	0.0183128	0.000663323
GCGCGTCATTGGTACA-1-Old_3	Niche 7	0.0823683	0.000839178	0.0006354	0.0594581	0.00297701	0.00968077	0.039264	0.000616454	0.0128076	0.0185075	0.0484623	0.0714948	0.189251	0.461735	0.00145694	0.000446085
GCGCTTAAATAATTGG-1-Old_3	Niche 1	0.00778947	0.0053232	0.0136029	0.0919015	0.000773459	0.0264604	0.0239408	0.0103992	0.00825416	0.0527274	0.00207976	0.0868162	0.00461231	0.634417	0.0305075	0.000394195
GCGGCTTTAGCAAGTT-1-Old_3	Niche 0	0.00937539	0.00304384	0.00103008	0.0603852	0.00411804	0.0248553	0.0890291	0.0020138	0.0107268	0.0576253	0.000337492	0.016409	0.0229452	0.693731	0.00418491	0.000189915
GCGTCCCTAAGACATA-1-Old_3	Niche 0	0.00428122	0.000925587	0.000309278	0.135206	0.0592722	0.00730241	0.135905	0.00161322	0.00131797	0.0207642	3.09934e-05	0.0590271	0.0012183	0.571226	0.000937773	0.000662837
GCGTCGCCAGGGTGAT-1-Old_3	Niche 7	0.100316	0.000688687	0.000352009	0.0644885	0.00147088	0.0690243	0.00428152	0.0348079	0.0187364	0.0461931	0.0474889	0.132257	0.00787706	0.454135	0.00329823	0.0145849
GCTAGACCGTCTACTG-1-Old_3	Niche 1	0.0151882	0.00644624	0.0563898	0.104787	0.00359233	0.000557679	0.000637819	0.00205087	0.0198244	0.101589	0.0286743	0.0102075	0.0549045	0.576992	0.017444	0.000713426
GCTAGGCACCACGGAG-1-Old_3	Niche 1	0.00146623	0.000677412	0.0019866	0.051468	0.0203205	0.0413937	0.00159362	0.000971294	0.0366417	0.0271898	0.000774443	0.176189	0.00637674	0.625205	0.00679936	0.000946932
GCTATACGTCTCGGAC-1-Old_3	Niche 7	0.024468	0.00216241	0.00179581	0.070758	0.00376238	0.00841364	0.00179807	0.00125792	0.0263004	0.0556316	0.020149	0.0127832	0.224692	0.526339	0.00469853	0.0149909
GCTATCATACTCATGG-1-Old_3	Niche 1	0.0201295	0.00538629	0.00165761	0.134239	0.014534	0.00385968	0.00883281	0.00152888	0.0498525	0.0866039	0.000918237	0.0515458	0.0155109	0.576991	0.0184216	0.00998789
GCTCCCAGTCGGTCCA-1-Old_3	Niche 7	0.107418	0.00579779	0.00216986	0.148926	0.0103272	0.00667951	0.00080471	0.00863913	0.0220619	0.043905	0.0110891	0.0114038	0.0204908	0.566899	0.0267662	0.00662261
GCTCCGCTCGCTTCAG-1-Old_3	Niche 7	0.0594404	0.00374152	0.00770972	0.115694	0.0044704	0.0293699	0.0408185	0.00100717	0.00480424	0.0686686	0.0502721	0.0160401	0.0671486	0.523533	0.00694827	0.00033343
GCTCTATGTTACGTGC-1-Old_3	Niche 7	0.00765874	0.0133197	0.00337615	0.104824	0.0125778	0.0272887	0.00267784	0.00136157	0.0254624	0.0230089	0.0250552	0.0412864	0.00355274	0.684618	0.0220518	0.00188073
GCTGCTAAGTAGTCGA-1-Old_3	Niche 1	0.00479183	0.00152698	0.00467764	0.160753	0.0375881	0.00550708	0.00089944	0.00551964	0.0162716	0.101629	0.000188721	0.0193172	0.0309353	0.595082	0.0128945	0.00241859
GCTGCTACTGCGTAGC-1-Old_3	Niche 1	0.00449025	0.00604395	0.00101955	0.113848	0.0141159	0.00579952	0.0115475	0.00079294	0.0638767	0.0661466	0.000182534	0.0649393	0.0105403	0.621629	0.0132958	0.00173285
GCTGGCATATTCACCT-1-Old_3	Niche 0	0.00152834	0.0176844	0.112444	0.074011	0.120324	0.00272123	0.000271873	0.0131197	0.00514869	0.00822813	0.00022464	0.00983874	0.000950242	0.607809	0.0254846	0.000211613
GCTGGCGGCGCATGCT-1-Old_3	Niche 1	0.00582261	0.0019322	0.0013071	0.176084	0.00131178	0.0104879	0.000911158	0.00179306	0.0473877	0.0611077	0.000418798	0.013897	0.00575353	0.637755	0.0313142	0.00271676
GCTTCCGTCCCTAGAC-1-Old_3	Niche 7	0.00530544	0.00171824	0.00108637	0.106342	0.00323007	0.0642179	0.000514535	0.000231008	0.00417812	0.0102246	0.000358577	0.132057	0.0169761	0.645711	0.00519568	0.00265358
GGAACTTTGGCGATTA-1-Old_3	Niche 0	0.0118107	0.000777266	0.0096888	0.100198	0.00170474	0.00301774	0.0547803	0.00174839	0.00203863	0.0137934	0.00210475	0.0250962	0.0028883	0.765882	0.00430071	0.000170423
GGACACAAGTTTACAC-1-Old_3	Niche 7	0.0321737	0.00573021	0.000641212	0.112969	0.0276502	0.0235661	0.0473899	0.0073165	0.00380943	0.0167919	0.119154	0.00746669	0.073879	0.51217	0.00141497	0.00787651
GGACTCGACAGCGCAT-1-Old_3	Niche 7	0.00844395	0.00671697	0.00381531	0.104466	0.000695835	0.0346801	0.00324641	0.0382123	0.0265196	0.0370453	0.0221642	0.0251306	0.00267605	0.651252	0.00116815	0.0337669
GGACTCGTGAGTGGTC-1-Old_3	Niche 0	0.00490541	0.00191007	0.000325256	0.0472816	0.125972	0.139298	0.000173407	0.000483108	0.00808227	0.00293286	2.56354e-05	0.133821	0.000969352	0.526628	0.00610868	0.00108383
GGACTCTTTGACTAAG-1-Old_3	Niche 0	0.0023388	0.000571452	0.000225523	0.0606061	0.00130113	0.0122858	0.0343975	0.00136878	0.00254457	0.128803	0.00297473	0.0619943	0.00443929	0.682136	0.00376333	0.000249284
GGAGCGAGGCCTACTT-1-Old_3	Niche 0	0.0162783	0.0167917	0.00876491	0.0713842	0.00266197	0.00211954	0.0651399	0.0287489	0.00465167	0.0264972	0.00123187	0.018912	0.0211339	0.695654	0.0187183	0.00131128
GGATCTTACTGCCCTT-1-Old_3	Niche 0	0.0184696	0.00442132	0.000497753	0.0976946	0.00621902	0.165952	0.000872244	0.0107886	0.00249033	0.0264009	0.0059584	0.00507573	0.0658646	0.573181	0.015948	0.000166182
GGATGAAGATCGCTGA-1-Old_3	Niche 1	0.0243392	0.0888201	0.00993172	0.102788	0.00106039	0.000421258	0.000586178	0.00135428	0.0127273	0.0710737	0.00251893	0.00728338	0.0108144	0.634781	0.0308612	0.000639703
GGATTAATCATGGACC-1-Old_3	Niche 0	0.00467887	0.00298256	0.0307486	0.135618	0.00333569	0.00116709	0.0252186	0.0175068	0.0310149	0.0582628	0.00100919	0.00168243	0.000515406	0.684566	0.00150976	0.000183486
GGATTGCTGTGACTCC-1-Old_3	Niche 0	0.00194715	0.00123313	0.00060738	0.0732502	0.000325323	0.0338987	0.000920085	0.00374712	0.0539173	0.147644	0.00113607	0.120721	0.00110013	0.555476	0.0036825	0.000394023
GGCATACAGGTAGCGG-1-Old_3	Niche 0	0.0227161	0.00939885	0.00314817	0.122065	0.000739033	0.00955428	0.00116346	0.00182536	0.0553319	0.0446054	0.000566709	0.0697097	0.00815523	0.622567	0.023314	0.00514004
GGCGAAATCTAACTTG-1-Old_3	Niche 1	0.0225631	0.0237139	0.031716	0.132007	0.00474478	0.00110462	0.00167923	0.00161716	0.0358048	0.0790623	0.0016486	0.0166794	0.00615658	0.621745	0.0184792	0.00127915
GGCGCAGGACATCTTC-1-Old_3	Niche 7	0.137314	0.0270258	0.0156028	0.105722	0.00210701	0.00363321	0.0281061	0.0143628	0.00769685	0.0459637	0.00680057	0.00284461	0.00516375	0.590931	0.00639676	0.000328702
GGCGCGGAGATCTTTC-1-Old_3	Niche 0	0.0192909	0.0164535	0.00876613	0.0903607	0.00304212	0.00121957	0.00122853	0.000791328	0.0195189	0.0960043	0.0082709	0.00653018	0.0290099	0.660494	0.0340999	0.00491899
GGCGCTTCATTCCCTG-1-Old_3	Niche 0	0.0689193	0.0958761	0.0022851	0.104623	0.000347838	0.0147655	0.0168558	0.00121819	0.0177502	0.0228807	0.000340701	0.0523094	0.000915087	0.596663	0.00301563	0.00123387
GGCGTCCTATCCGCTG-1-Old_3	Niche 0	0.0068485	0.0148357	0.013818	0.092503	0.00203484	0.0978693	0.000467883	0.00281375	0.0222974	0.0312706	0.000912776	0.114828	0.0496899	0.54179	0.00669284	0.00132722
GGCTACTATACACTCC-1-Old_3	Niche 0	0.00297496	0.00379065	0.0544404	0.209444	0.0195554	0.0396031	0.0143862	0.00142892	0.00267125	0.0316394	0.00212566	0.0221452	0.0280631	0.561866	0.0034069	0.0024585
GGCTTTCAATAAGGGT-1-Old_3	Niche 1	0.0070705	0.00179351	0.0338582	0.13839	0.00276744	0.0210597	0.00218145	0.0114931	0.0152643	0.142997	0.00146745	0.00841357	0.00375027	0.60488	0.00430273	0.00031137
GGGAAGGGCTTTCTCA-1-Old_3	Niche 0	0.00535523	0.0220168	0.000592758	0.130963	0.00125864	0.000398956	0.0296703	0.012916	0.0177886	0.0947027	0.000348039	0.015296	0.0241468	0.63287	0.0113883	0.000288457
GGGATTTACCGCACCT-1-Old_3	Niche 7	0.00832717	0.00209634	0.0237689	0.162569	0.00229756	0.000989647	0.0534925	0.00227348	0.135658	0.109818	0.00127298	0.0073924	0.043144	0.42113	0.0239211	0.0018498
GGGCAGAGCAATCGTT-1-Old_3	Niche 1	0.0026016	0.00120714	0.00156089	0.0930808	0.00159832	0.0303182	0.00199835	0.0016847	0.0544656	0.090526	0.00667483	0.0839567	0.00284709	0.62131	0.00425902	0.00191053
GGGCAGTCAACGCCAA-1-Old_3	Niche 0	0.00461337	0.00266668	0.00865506	0.0921291	0.00175087	0.00924781	0.00700291	0.0235987	0.0377778	0.0549524	0.00425447	0.076032	0.00413982	0.659144	0.0136504	0.000384705
GGGTATGTATGCACTT-1-Old_3	Niche 0	0.00524234	0.0180585	0.00944673	0.116398	0.0020372	0.00197721	0.00330379	0.00147194	0.00439942	0.0871673	0.0117906	0.0229697	0.0396839	0.647138	0.0281764	0.00073946
GGGTCAGGAGCTAGAT-1-Old_3	Niche 0	0.0065946	0.000808307	0.000751009	0.11862	0.000598127	0.011129	0.0313217	0.00221215	0.00326485	0.0126399	0.00864012	0.0041071	0.00431658	0.756348	0.038352	0.000296328
GGTCTTGAGCGCTCTT-1-Old_3	Niche 0	0.00368513	0.0191473	0.00106941	0.111543	0.00114721	0.0413421	0.0224028	0.00122614	0.00657838	0.012572	7.09591e-05	0.0351099	0.0326258	0.687325	0.00162449	0.0225312
GGTGCATAAATGATTA-1-Old_3	Niche 0	0.00808118	0.00300191	0.0069512	0.148454	0.000848514	0.0009505	0.00373375	0.00686172	0.0136494	0.143836	0.00102076	0.0127311	0.0239426	0.604035	0.0136064	0.00829627
GGTGGACTGCTCTGGC-1-Old_3	Niche 1	0.00815289	0.00608424	0.00209268	0.144795	0.00517595	0.0213339	0.00101682	0.00133043	0.010229	0.0545742	0.000526549	0.0428686	0.0137214	0.667288	0.0185527	0.00225672
GGTGTAAATCGATTGT-1-Old_3	Niche 0	0.00489639	0.00169962	0.0331876	0.136976	0.00918446	0.00650679	0.0727607	0.000752087	0.00775811	0.0324154	0.000174898	0.00481859	0.00670974	0.67673	0.003405	0.00202447
GGTTTGTGACCTGAGG-1-Old_3	Niche 0	0.00733339	0.00132877	0.0416279	0.166306	0.0242085	0.0382614	0.000733974	0.00045673	0.00373219	0.0724238	0.00955184	0.143579	0.00799152	0.478259	0.00397238	0.000234172
GTAACATCTAAGATAA-1-Old_3	Niche 0	0.00408123	0.00246006	0.000255234	0.136211	0.00264572	0.0118772	0.000388019	0.00132453	0.0060387	0.0033033	0.00150488	0.0314003	0.0331021	0.763005	0.00228553	0.000117204
GTAACTGCCCAAGGAG-1-Old_3	Niche 0	0.0110286	0.00748884	0.00237411	0.104777	0.00322439	0.0100173	0.00745687	0.00445328	0.024832	0.094512	0.00316436	0.0187715	0.0164304	0.67248	0.0186969	0.000292049
GTACTCCCTTATCGCT-1-Old_3	Niche 0	0.0316076	0.151674	0.014965	0.0726947	0.00140387	0.0010921	0.00170578	0.00969443	0.0661457	0.0195835	0.000591495	0.00735441	0.0566448	0.558986	0.00543966	0.000416701
GTAGACACGCCTGACT-1-Old_3	Niche 0	0.00345354	0.00475432	0.00543854	0.0780805	0.00045847	0.0798626	0.0934605	0.00257407	0.00405894	0.0195256	0.00015102	0.0571593	0.0716998	0.577979	0.00120049	0.000143514
GTAGCTCCGGGAGGCT-1-Old_3	Niche 0	0.0564978	0.0076364	0.000698693	0.0778484	0.00428339	0.0230116	0.0414405	0.000971356	0.00367079	0.0044379	0.0308378	0.111469	0.0042588	0.619287	0.0134111	0.000239853
GTAGTTCGAAGGCGAA-1-Old_3	Niche 0	0.0058657	0.0152715	0.00159844	0.0818395	0.0151208	0.00238293	0.0122428	0.0237184	0.00953514	0.091015	0.000763825	0.0279249	0.0568782	0.649447	0.00578821	0.000607866
GTCATGCGCGAGGGCT-1-Old_3	Niche 0	0.0127577	0.0045834	0.00199024	0.0761998	0.000776408	0.0354378	0.00159813	0.000556627	0.00292711	0.0162204	0.00633418	0.0468557	0.00922817	0.778097	0.00589887	0.000538286
GTCCCGCGACGTTATG-1-Old_3	Niche 7	0.00991769	0.0170093	0.00606235	0.0642663	0.00134586	0.00612081	0.0116999	0.000600156	0.0111846	0.178096	0.0191093	0.02766	0.0573344	0.56534	0.0108751	0.013378
GTCCGGACCTGAAATT-1-Old_3	Niche 1	0.0246584	0.00418797	0.0139559	0.121533	0.0158109	0.00354503	0.000758249	0.00199835	0.0575215	0.123738	0.00167099	0.00947058	0.0155565	0.582041	0.0223725	0.00118074
GTCCTACGAATAGTCT-1-Old_3	Niche 7	0.098066	0.00123807	0.000554721	0.112258	0.0176503	0.0164799	0.0151531	0.0241262	0.00420707	0.0213942	0.135601	0.000705567	0.10197	0.449808	0.000622226	0.000164742
GTCGGATATCTCAGAC-1-Old_3	Niche 1	0.00756829	0.0569256	0.033755	0.127021	0.0040388	0.000926669	0.00102566	0.0070537	0.0566023	0.0533461	0.016734	0.0225406	0.00227423	0.601434	0.00729749	0.00145616
GTCGGGAAGCAGAAAC-1-Old_3	Niche 1	0.0190301	0.0435644	0.00112708	0.122892	0.00162449	0.00149381	0.00227789	0.00350231	0.0437006	0.0568206	0.00120476	0.0125119	0.0035153	0.678187	0.00494189	0.00360555
GTCTATTGGTTCCGGT-1-Old_3	Niche 1	0.00309587	0.001825	0.000277736	0.138345	0.101315	0.000352056	0.000344205	0.00190063	0.0256802	0.0121861	0.000129535	0.0130996	0.105434	0.594382	0.00102863	0.000605565
GTCTCAAGGCCCGGCT-1-Old_3	Niche 1	0.00443838	0.0253938	0.00155799	0.0996857	0.00885107	0.0812534	0.000589663	0.0027528	0.0427812	0.0363255	0.013551	0.00354079	0.0487159	0.626027	0.00417047	0.000365045
GTCTTGTAGCTATTCA-1-Old_3	Niche 0	0.00365961	0.000219205	0.000162701	0.123924	0.0007487	0.0386193	0.0317106	0.00697942	0.00115106	0.0335889	5.74762e-05	0.0433059	0.0375985	0.677705	0.00050141	6.82003e-05
GTGAGCGTGCTGCACT-1-Old_3	Niche 0	0.00394364	0.00567812	0.00734022	0.02718	0.0137244	0.148276	0.0019432	0.0157738	0.0140547	0.0192678	0.00775987	0.224412	0.00349403	0.493849	0.0130566	0.000247017
GTGATCCTTGTCATGA-1-Old_3	Niche 0	0.00331007	0.00268758	0.000612368	0.0631668	0.00805014	0.164085	0.000915783	0.000513782	0.01271	0.0768897	0.000340282	0.0155208	0.00132186	0.634273	0.0147024	0.00089992
GTGCTTACATCAGCGC-1-Old_3	Niche 0	0.00336025	0.000901989	0.023457	0.0799895	0.000295074	0.00197203	0.0924395	0.000357699	0.0018611	0.0219344	0.0102762	0.0302971	0.0414306	0.662873	0.000587788	0.0279668
GTGGACGCATTTGTCC-1-Old_3	Niche 1	0.0107225	0.0424234	0.0229347	0.241879	0.00157435	0.0441337	0.00162558	0.00165672	0.0262559	0.0245471	0.00188017	0.0208172	0.002994	0.544431	0.0113212	0.000803162
GTGTACCTTGGCTACG-1-Old_3	Niche 7	0.137209	0.000316806	0.00172203	0.0274089	0.00372872	0.100837	0.000397056	0.000533142	0.0340753	0.00353691	0.10241	0.0727574	0.0952413	0.412372	0.000887027	0.00656632
GTGTCAGTGTACGTGG-1-Old_3	Niche 0	0.00744417	0.00317205	0.000578006	0.120821	0.00241744	0.0161603	0.0017274	0.000622081	0.00634041	0.0383034	0.00904453	0.0167085	0.00159825	0.762316	0.0123219	0.000424595
GTGTCGTATAGCGTTC-1-Old_3	Niche 1	0.00896037	0.00734167	0.000472757	0.116351	0.0360371	0.026548	0.000558932	0.000162554	0.00359113	0.0149483	0.001768	0.00330652	0.0142835	0.725011	0.0405046	0.000153845
GTTAACTATGTTGTCA-1-Old_3	Niche 7	0.0665895	0.000838761	0.0013387	0.171912	0.00330838	0.00517756	0.000423426	0.000313001	0.0089686	0.0765653	0.0799675	0.00587544	0.0410537	0.535986	0.0013381	0.000343176
GTTAAGGGTGCGATGT-1-Old_3	Niche 0	0.0245193	0.0531951	0.0155916	0.111199	0.000837553	0.0206881	0.00686567	0.0237423	0.00683627	0.0218231	0.00328237	0.00750826	0.00294877	0.69635	0.00299513	0.00161734
GTTCACAGGAGTCTAG-1-Old_3	Niche 0	0.0345245	0.00155619	0.00353006	0.0488185	0.00360548	0.100889	0.00271935	0.000811145	0.0302749	0.109353	0.0924696	0.0854924	0.0178595	0.457864	0.0100144	0.000218233
GTTCAGTCGCCAAATG-1-Old_3	Niche 0	0.0105176	0.00408023	0.0215743	0.0866668	0.00395008	0.0298434	0.00550966	0.0045874	0.00790062	0.0170062	0.0202788	0.013772	0.0212632	0.696788	0.0159383	0.0403233
GTTCGGATCGGGAACA-1-Old_3	Niche 7	0.0615247	0.00461929	0.0022973	0.0707431	0.0104036	0.0181893	0.0194988	0.000849993	0.0169671	0.0678542	0.0509157	0.0208872	0.0522694	0.592329	0.0075138	0.00313789
GTTCGTCTAAAGAACT-1-Old_3	Niche 7	0.0089034	0.00289241	0.000448796	0.0932989	0.0647872	0.0268748	0.00102989	0.00226602	0.0430156	0.0137548	0.0519804	0.011175	0.0629494	0.597338	0.00593394	0.0133513
GTTGAGTCCCGCCGGT-1-Old_3	Niche 1	0.00195277	0.00235759	0.000894694	0.0211624	0.123437	0.057559	0.000331984	0.000391247	0.067525	0.0270249	0.0183422	0.0300271	0.00279213	0.64512	0.000929594	0.000152366
GTTGCACGGAGTTTCG-1-Old_3	Niche 0	0.00314788	0.000388296	0.00180505	0.0478907	0.000319666	0.0668146	0.0353688	0.000849908	0.00326498	0.00479922	0.000334193	0.271754	0.00454874	0.556514	0.00201862	0.000181559
GTTGGTCATGCTATCC-1-Old_3	Niche 7	0.00766595	0.00103841	0.00404009	0.0976982	0.0010921	0.102522	0.000515169	0.000741409	0.00812551	0.0785077	0.00905179	0.0699789	0.00200653	0.60172	0.013848	0.00144789
GTTTCAAACGAGTTGT-1-Old_3	Niche 7	0.00520638	0.00103523	0.000551424	0.133227	0.000681178	0.000401043	0.0245813	0.00420302	0.0184766	0.0427476	0.0428281	0.0380357	0.0356351	0.640093	0.0120898	0.000206681
GTTTGGTAGGGTCAAC-1-Old_3	Niche 1	0.00217499	0.0249725	0.00111229	0.131582	0.000438872	0.00516077	0.000484195	0.000434928	0.0170281	0.0171159	8.14412e-05	0.000738813	0.000821173	0.76327	0.034504	7.97339e-05
GTTTGGTGATCGGTGC-1-Old_3	Niche 0	0.0107238	0.0071081	0.000338438	0.089347	0.000992779	0.0178559	0.0151324	0.0172707	0.0130269	0.0306343	0.000179384	0.0559563	0.00126515	0.735634	0.00317875	0.00135624
TAAAGCGTTAGGAGAA-1-Old_3	Niche 7	0.0174189	0.00421234	0.0397763	0.0286707	0.00390858	0.00587406	0.0210235	0.0110249	0.0258294	0.00443443	0.129292	0.131769	0.10154	0.452937	0.000897825	0.0213915
TAACCTACCGTCCGAG-1-Old_3	Niche 0	0.00553406	0.00208008	0.00177965	0.180227	0.00390869	0.00969321	0.000873298	0.00791845	0.0227009	0.0286832	0.0021262	0.00586964	0.00952514	0.704485	0.0143438	0.000251979
TAACGCTTTGAGAGCG-1-Old_3	Niche 1	0.0130924	0.00494764	0.00592724	0.107138	0.00142739	0.0858304	0.00805489	0.00768263	0.0368743	0.0129068	0.00144884	0.0313333	0.00808817	0.642827	0.0156079	0.0168128
TAAGCAGGCGACACGC-1-Old_3	Niche 0	0.0333016	0.0210693	0.00476922	0.111735	0.00217639	0.0133885	0.0139523	0.0294475	0.0366692	0.026905	0.00474406	0.0426511	0.00914475	0.638076	0.0112068	0.000763289
TAAGGCCCGTCACCCT-1-Old_3	Niche 0	0.00406712	0.0207795	0.0143086	0.0801533	0.00260493	0.0853899	0.0925856	0.00153642	0.00413996	0.00905493	0.00119574	0.00410917	0.0216115	0.655464	0.00110969	0.00188992
TAAGTTGCGACGTAGG-1-Old_3	Niche 1	0.00400505	0.00334431	0.000986299	0.104716	0.00428827	0.0260733	0.0302672	0.00191842	0.0389381	0.0626442	0.000307739	0.0918467	0.00391356	0.623542	0.00304806	0.000160254
TAATACTAGAACAGAC-1-Old_3	Niche 0	0.0208192	0.0213941	0.000837279	0.117496	0.00109597	0.0780964	0.00284357	0.00657007	0.00781406	0.0779118	0.000124007	0.0479615	0.0295919	0.57331	0.00949715	0.00463668
TAATTAGGACATCCGT-1-Old_3	Niche 7	0.00325155	0.000578247	0.00165656	0.083114	0.0177551	0.00195516	0.0332844	0.00812234	0.00496293	0.0542876	0.000204899	0.171075	0.00461094	0.606148	0.0088171	0.000176072
TACAAGTCTCGTGCAT-1-Old_3	Niche 0	0.0201735	0.00706412	0.0260132	0.0490695	0.00393946	0.0100382	0.000511941	0.0102141	0.00419198	0.0655824	0.00782488	0.082473	0.00155262	0.705679	0.00539265	0.00027965
TACAGAAACGGTGGGC-1-Old_3	Niche 0	0.00785077	0.00147681	0.00266458	0.0510542	0.00140399	0.196515	0.0152278	0.00307635	0.0194998	0.0313989	0.0359128	0.0617612	0.0255973	0.54262	0.00254327	0.00139741
TACCAAATAGCCCAGA-1-Old_3	Niche 1	0.0369321	0.0273813	0.044008	0.0868563	0.0016571	0.00907331	0.00202377	0.00196475	0.0135524	0.12387	0.000206479	0.114857	0.0116748	0.506944	0.0133025	0.00569598
TACCAATAAAGTACCA-1-Old_3	Niche 7	0.00409135	0.000764082	0.000439019	0.085919	0.00518548	0.112839	0.00101813	0.000713032	0.0207771	0.0488233	0.000716029	0.235045	0.0022938	0.460408	0.0054141	0.0155534
TACCAGAAGTAGGTTC-1-Old_3	Niche 1	0.00340919	0.00282448	0.00023463	0.0926317	0.0641259	0.000962395	0.00521894	0.000354638	0.0126212	0.0190569	0.00348601	0.0213534	0.0127263	0.743626	0.0148579	0.0025105
TACCGTAGGTTAACTA-1-Old_3	Niche 1	0.00335711	0.000960641	0.00321488	0.130635	0.00159154	0.0320814	0.00219508	0.000574321	0.0155214	0.0743096	0.000166423	0.0267021	0.0509868	0.638795	0.0177102	0.00119848
TACCTACTCCCAGTAT-1-Old_3	Niche 1	0.0125477	0.00192929	0.0145397	0.129544	0.00205482	0.00445903	0.000382029	0.00198404	0.0100398	0.0558593	0.000907868	0.0542865	0.00577632	0.684183	0.0211368	0.000369665
TACCTCAGTTGTCTGT-1-Old_3	Niche 1	0.0160603	0.00743192	0.0024131	0.0731653	0.00118154	0.00552536	0.00156901	0.000423499	0.0142752	0.0276454	0.00266568	0.111414	0.00257069	0.705462	0.0240064	0.00419055
TACGCCTCCATTCCGA-1-Old_3	Niche 7	0.00424999	0.0279367	0.0112554	0.14924	0.00217646	0.0219935	0.0154784	0.00745833	0.0339684	0.0765587	0.000732674	0.0861214	0.0135576	0.537381	0.00766078	0.00423074
TACGCTATAGAAACCT-1-Old_3	Niche 0	0.0129451	0.00186211	0.0116206	0.116554	0.000718923	0.00168863	0.00145553	0.00233316	0.0186794	0.0958271	0.0252307	0.00422242	0.00167694	0.681735	0.0223522	0.0010985
TACGTGGGCCCAGGGC-1-Old_3	Niche 0	0.00462521	0.00260303	0.00754361	0.124076	0.000649386	0.0518484	0.0153542	0.00369789	0.0323852	0.0434978	0.00485876	0.0400197	0.019008	0.645355	0.00404861	0.00042956
TACTACGTGCAATGCG-1-Old_3	Niche 0	0.021801	0.00184918	0.00371122	0.0474326	0.00144131	0.0100981	0.0361986	0.0434921	0.00474712	0.0306369	0.000254823	0.0135632	0.00830019	0.773685	0.00270745	8.06958e-05
TACTCCTCTAGTTGAC-1-Old_3	Niche 0	0.00174498	0.000479801	0.000712842	0.108499	0.0349457	0.000235469	0.000120255	0.000187655	0.0046448	0.035691	0.000706766	0.127252	0.00538721	0.674321	0.00336655	0.00170522
TACTCTTTCGTCTTCA-1-Old_3	Niche 1	0.0367922	0.00409067	0.00127485	0.132142	0.00782025	0.00120754	0.000647117	0.000405918	0.0184925	0.0419673	0.000292105	0.00514886	0.00776158	0.737218	0.00440347	0.000336147
TAGAATAGCCGATGAA-1-Old_3	Niche 0	0.0463695	0.0105805	0.00227892	0.0657164	0.00220399	0.00146656	0.00195854	0.00564389	0.0243542	0.0383034	0.000445601	0.0142094	0.012597	0.744158	0.0295765	0.000137204
TAGACGAAACGCCAAT-1-Old_3	Niche 0	0.0295425	0.00227014	0.024666	0.203605	0.000897989	0.000833617	0.0166122	0.00122297	0.00615471	0.0380147	0.00017538	0.0139085	0.00166879	0.642054	0.0110361	0.00733764
TAGATATGGACTGGAA-1-Old_3	Niche 1	0.00247998	0.00371468	0.00058573	0.107354	0.0208983	0.00403492	0.000205854	0.000201218	0.00202292	0.0292096	0.000513371	0.0630311	0.0028086	0.748021	0.013082	0.00183691
TAGCCATTTCAAAGTC-1-Old_3	Niche 7	0.00672924	0.00102903	0.00252934	0.142155	0.240815	0.000338984	0.0287042	0.00329286	0.0732737	0.0184125	0.033807	0.00841047	0.0748619	0.355888	0.00964455	0.000106964
TAGCGTCCCTCGATTG-1-Old_3	Niche 7	0.00152101	0.00225027	0.00192758	0.0294112	0.0144721	0.106731	0.000276559	0.00419949	0.0244449	0.00675998	0.0409572	0.171808	0.0821523	0.50882	0.00212667	0.00214231
TAGCGTCCGGTGTGGT-1-Old_3	Niche 1	0.00610859	0.0319256	0.00457478	0.103946	0.00180432	0.000162843	0.000358377	0.000535758	0.00286143	0.0716456	0.0177957	0.072089	0.00396739	0.65953	0.0181337	0.00456115
TAGTCCCGGAGACCAC-1-Old_3	Niche 0	0.0554479	0.00905886	0.00161425	0.147361	0.00100158	0.0152759	0.0287772	0.00358196	0.00260506	0.122399	0.000317431	0.0175513	0.00345546	0.579332	0.011908	0.00031418
TAGTCGATCACGGGTT-1-Old_3	Niche 1	0.0112253	0.00175612	0.013962	0.167663	0.00113194	0.000141909	0.000604092	0.000607654	0.0357439	0.117663	0.0149792	0.0252088	0.00817976	0.587854	0.0131035	0.000175735
TATACGCGTCATCACT-1-Old_3	Niche 0	0.00452555	0.00288436	0.00582613	0.160691	0.00441574	0.0369035	0.000241808	0.00213692	0.0126545	0.011369	0.000101823	0.00391263	0.00304498	0.743499	0.00773658	5.66349e-05
TATAGAGTCGCTTGAA-1-Old_3	Niche 0	0.0024735	0.001044	0.000458013	0.199402	0.00110022	0.0121429	0.0023279	0.000332912	0.00101364	0.00660524	0.000367613	0.00482404	0.0270994	0.739016	0.00174644	4.64948e-05
TATCCAATTGGTTATC-1-Old_3	Niche 1	0.0061434	0.00123599	0.0026727	0.102309	0.00318025	0.00390997	0.00145074	0.000761757	0.0520896	0.0228459	0.000353891	0.0413807	0.0700319	0.664922	0.0179176	0.00879516
TATCCTATCAACTGGT-1-Old_3	Niche 0	0.0509615	0.013631	0.00680581	0.0859257	0.00264403	0.0551262	0.00985374	0.00284998	0.013072	0.0828618	0.0177613	0.0694142	0.0029818	0.583863	0.00204872	0.000199045
TATCGATGATTAAACG-1-Old_3	Niche 0	0.00363574	0.0605692	0.0215557	0.062048	0.000195802	0.0365648	0.000681442	0.000558677	0.0106326	0.00763858	0.00189381	0.0599965	0.0225758	0.710131	0.00105875	0.000263263
TATCTACAGAGGTAAT-1-Old_3	Niche 0	0.0132027	0.00449959	0.0343476	0.0762428	0.122944	0.00172448	0.0295857	0.00118045	0.0216388	0.021296	0.0101906	0.0349683	0.00140654	0.613758	0.00876739	0.00424729
TATGATCTTCTCTTTA-1-Old_3	Niche 0	0.00874728	0.00172858	0.000768003	0.0802438	0.00177399	0.0161534	0.000169721	0.000231983	0.00387767	0.0586445	0.00481215	0.0597413	0.00128608	0.757211	0.0045129	9.75006e-05
TATGGCCCGGCCTCGC-1-Old_3	Niche 1	0.00155327	0.000526022	0.00827905	0.063983	0.0163369	0.00451735	0.00051607	0.000237558	0.0143514	0.0178002	0.00821145	0.177541	0.0321774	0.644197	0.00902551	0.000746384
TATGTAAAGTGCTTAA-1-Old_3	Niche 0	0.0313723	0.00163802	0.000739245	0.137736	0.00098528	0.00493858	0.0800844	0.00442177	0.00723973	0.0192385	0.00715685	0.0216236	0.0098017	0.656316	0.0151522	0.00155581
TATGTCTCATTGTGCC-1-Old_3	Niche 0	0.0318295	0.000608627	0.00104195	0.131897	0.00145335	0.0472242	0.0376583	0.00115658	0.00257387	0.0988326	0.000193479	0.06258	0.0133738	0.556789	0.00306065	0.00972751
TATTCCGAGCTGTTAT-1-Old_3	Niche 1	0.00651274	0.0136919	0.00325189	0.172123	0.00165468	0.0405317	0.0188712	0.00271076	0.00289159	0.0154744	0.000141977	0.00902436	0.109626	0.601003	0.00164567	0.000845763
TCAAATTGTTGTGCCG-1-Old_3	Niche 0	0.00227904	0.00318311	0.0011529	0.131411	0.00400338	0.047554	0.000958351	0.00188942	0.0262305	0.0235398	0.000307574	0.039318	0.0112341	0.67887	0.0252358	0.00283328
TCAAATTTGAGACTCA-1-Old_3	Niche 0	0.00425796	0.0158107	0.027064	0.127636	0.000939376	0.0582152	0.0345697	0.00652819	0.113342	0.0274962	0.000812505	0.0311117	0.0100861	0.536075	0.00539762	0.000657799
TCAACTGCAGAGTCAG-1-Old_3	Niche 0	0.00507643	0.00385609	0.000601524	0.108641	0.00492345	0.00162729	0.00039328	0.00472146	0.00187559	0.0183572	0.00476431	0.0104775	0.00212813	0.807766	0.0231393	0.00165147
TCACAAACCGAGGTAC-1-Old_3	Niche 0	0.00503348	0.0182231	0.00110089	0.117273	0.000879203	0.0673111	0.00383643	0.00428416	0.021912	0.0446088	0.000754361	0.134125	0.00192662	0.567242	0.00876925	0.00272021
TCAGCCAATCCGTAAA-1-Old_3	Niche 0	0.0112504	0.00113514	0.000683309	0.0796382	0.00154239	0.0413472	0.00316405	0.0369432	0.0153271	0.054307	0.0535461	0.0975304	0.00648814	0.590226	0.00103388	0.00583721
TCAGTACTGACCCGCG-1-Old_3	Niche 0	0.00557182	0.00131483	0.016637	0.243963	0.0138197	0.00691737	0.025199	0.0201149	0.0430592	0.0139144	0.0236978	0.00595948	0.0134934	0.560593	0.00563174	0.00011353
TCATCGACGACCGTCG-1-Old_3	Niche 0	0.0253786	0.000532612	0.00150819	0.0253193	0.0048442	0.0178618	0.000545858	0.0182258	0.0507101	0.0693288	0.0272883	0.0433368	0.00450876	0.705344	0.00492314	0.000343307
TCATTTAGAAGTGTGA-1-Old_3	Niche 0	0.0079708	0.0518688	0.00205121	0.057252	0.00110182	0.000608759	0.00189354	0.00137484	0.0103694	0.0831232	0.000990108	0.0328162	0.00308175	0.727071	0.0179331	0.000493241
TCCACATCGTATATTG-1-Old_3	Niche 0	0.00844572	0.00112667	0.00836716	0.114834	0.00023682	0.00100292	0.0683375	0.000470398	0.0063539	0.0260663	0.00011476	0.0407519	0.00165012	0.713598	0.0084304	0.000213532
TCCAGGGTATATACGA-1-Old_3	Niche 1	0.0267588	0.00482899	0.00149611	0.139162	0.0164634	0.00524172	0.00066059	0.00214586	0.0215508	0.0668681	0.00105868	0.010641	0.0237652	0.672625	0.00196558	0.00476792
TCCCGGGTGTGCTGCT-1-Old_3	Niche 0	0.0140299	0.0410073	0.00161051	0.168322	0.00108724	0.0339644	0.0112277	0.00705195	0.0417212	0.100572	0.000599916	0.104435	0.00714482	0.456062	0.00847843	0.00268596
TCCGATTACATTGCCG-1-Old_3	Niche 0	0.00963675	0.00289243	0.0121271	0.0687928	0.00208328	0.103177	0.000770008	0.00128641	0.0261681	0.109145	0.000772944	0.116258	0.0366419	0.502298	0.00706514	0.000885276
TCCGTTTAGCCTTGAA-1-Old_3	Niche 7	0.00535623	0.00294197	0.0334674	0.159551	0.00260721	0.000723176	0.001368	0.000781298	0.0151762	0.0343165	0.000562368	0.00442176	0.0289586	0.701293	0.00678821	0.00168731
TCCTAACCGTCGGGCA-1-Old_3	Niche 0	0.00457125	0.0026098	0.00101049	0.0640275	0.0016681	0.0278058	0.0673501	0.00603131	0.017278	0.0490818	0.00205183	0.0367763	0.00456409	0.690136	0.018984	0.00605371
TCCTCTACGAGATGGC-1-Old_3	Niche 0	0.0498317	0.00244904	0.0162221	0.0861455	0.0463139	0.0243157	0.0256589	0.0149384	0.00945359	0.00804959	0.0713572	0.00590093	0.0853265	0.544083	0.00376664	0.00618717
TCCTTACGACGGTCCG-1-Old_3	Niche 1	0.00515838	0.00123725	0.00109848	0.116284	0.00107873	0.0291899	0.0122335	0.000936054	0.015844	0.0620157	0.0165875	0.0102126	0.0861828	0.637987	0.00204627	0.00190769
TCGCATAAAGGGCGCA-1-Old_3	Niche 0	0.13809	0.000987882	0.000392406	0.0652099	0.0117521	0.0167218	0.00492184	0.00300647	0.00824796	0.0056059	0.0212152	0.00129805	0.0245266	0.695062	0.00286905	9.22347e-05
TCGCCGACATATTCGC-1-Old_3	Niche 0	0.0069908	0.0017337	0.00053299	0.117487	0.00137715	0.0106139	0.015783	0.00095531	0.0113383	0.090329	0.00280038	0.017494	0.00329101	0.702491	0.0165325	0.00024991
TCGGAATGCGCTCTGA-1-Old_3	Niche 0	0.00605643	0.00832927	0.00289147	0.089136	0.00428106	0.012729	0.000813497	0.00355627	0.0155454	0.0172658	0.00323107	0.0120869	0.00947632	0.804643	0.0089172	0.00104155
TCGGGAGACAGCGTAC-1-Old_3	Niche 0	0.000630408	0.000296688	0.000553053	0.0255567	0.000208101	0.230989	0.000385169	0.014385	0.0324652	0.00185601	1.72948e-05	0.244999	0.00053676	0.430239	0.00266427	0.014219
TCGGGCCGTCGTGGTA-1-Old_3	Niche 1	0.00584005	0.0230833	0.0387866	0.105827	0.000478198	0.000584146	0.203885	0.00254012	0.00995034	0.0152865	0.000208472	0.0194676	0.0805382	0.488001	0.00537964	0.000143375
TCGTAAGACGACATTG-1-Old_3	Niche 7	0.10586	0.00355428	0.03633	0.0597294	0.00163126	0.0375896	0.0481039	0.00253482	0.0355141	0.0350764	0.0207837	0.00295993	0.108015	0.492241	0.000996315	0.00908162
TCGTATTACCCATTGC-1-Old_3	Niche 7	0.0395602	0.104933	0.000246165	0.125714	0.00938983	0.0973488	0.00524006	0.0186333	0.0130562	0.00949722	0.0339485	0.0276919	0.148534	0.36498	0.000364154	0.000863237
TCGTCTTAGGCGTTAA-1-Old_3	Niche 1	0.0171407	0.00245808	0.012318	0.0859179	0.00768746	0.00517148	0.0298824	0.000874925	0.0125571	0.0469092	0.000886246	0.0268878	0.00473567	0.723277	0.017866	0.00542984
TCTCATGAGATAGGGT-1-Old_3	Niche 1	0.00525565	0.000726266	0.0142579	0.0712017	0.00979151	0.00216817	0.0231974	0.0237252	0.00831773	0.113131	0.000483222	0.0309215	0.00464591	0.660848	0.0293153	0.00201353
TCTCCCTGGGCAGCGT-1-Old_3	Niche 1	0.00823748	0.00382549	0.0101898	0.202231	0.0144303	0.0012599	0.00106832	0.0170792	0.0228232	0.0567776	0.00658652	0.00388743	0.00432674	0.615427	0.0315418	0.000307818
TCTCGACGTATCGCCG-1-Old_3	Niche 0	0.00335834	0.000700299	0.000360034	0.111092	0.00189665	0.0174161	0.0175959	0.000260523	0.000888207	0.0792247	0.0178072	0.0188517	0.0291766	0.684127	0.00118452	0.0160603
TCTCTTACCGCGAACC-1-Old_3	Niche 0	0.0580656	0.00193136	0.00880329	0.144007	0.016282	0.00283116	0.0565248	0.00702809	0.0122326	0.0566404	0.00284471	0.00286293	0.000997016	0.614289	0.0130675	0.0015921
TCTGAACTCGTACCCG-1-Old_3	Niche 1	0.0209792	0.00264135	0.00808516	0.106862	0.00286683	0.00126124	0.0505368	0.00573329	0.00841132	0.0363779	0.00750884	0.0168718	0.0353374	0.688085	0.00737054	0.00107148
TCTGAAGCACGTGGTC-1-Old_3	Niche 7	0.00731379	0.00124587	0.00332251	0.0681632	0.00127112	0.114318	0.0424496	0.00263681	0.0268061	0.0682194	0.00775445	0.0105483	0.0772297	0.56688	0.00151014	0.000331432
TCTGATGTATTCTGTC-1-Old_3	Niche 1	0.00740675	0.0079255	0.00434844	0.0675315	0.0587321	0.0265918	0.00222933	0.0014852	0.0121116	0.0221834	0.00440378	0.0432461	0.00660363	0.72905	0.00470552	0.00144555
TCTGCATACCTTGCTT-1-Old_3	Niche 0	0.0115901	0.00161974	0.000750914	0.215549	0.0145267	0.000246179	0.000566564	0.0387367	0.00188781	0.0258271	0.00256917	0.0373565	0.00177825	0.626283	0.018742	0.00196954
TCTTACTTATGCCTCT-1-Old_3	Niche 7	0.00520015	0.00425217	0.00367502	0.0593363	0.0260188	0.0386053	0.0211965	0.00274081	0.0163488	0.00360986	0.00705295	0.298908	0.158495	0.348173	0.00153793	0.00485025
TCTTCTATAACCCGCC-1-Old_3	Niche 7	0.0056163	0.00146275	0.00185593	0.102321	0.00117221	0.00831205	0.00135936	0.000869364	0.0129988	0.0421418	0.0180887	0.00663426	0.0325774	0.761479	0.00284689	0.000264471
TCTTGCTCCCGATACT-1-Old_3	Niche 0	0.0026107	0.00115925	0.0330403	0.0848414	0.00329957	0.0167967	0.000759985	0.000465138	0.0105667	0.0202758	0.000191184	0.0211483	0.00323251	0.78116	0.0181222	0.00233043
TCTTTAGAGTCTAACA-1-Old_3	Niche 0	0.00463022	0.000780897	0.000487916	0.0767004	0.00307202	0.0378904	0.0276008	0.00037423	0.00105186	0.00506643	0.00189818	0.00212139	0.0999619	0.657677	0.00034068	0.0803459
TGAACAAGCAGGGACT-1-Old_3	Niche 0	0.0192908	0.0298974	0.00122505	0.0752541	0.00319452	0.0121885	0.00313494	0.000834134	0.0107815	0.0274115	0.022939	0.146666	0.00857824	0.631108	0.0069169	0.00057933
TGAATGTCAGCCGGCC-1-Old_3	Niche 7	0.0164112	0.0122582	0.000405887	0.0415715	0.00156701	0.00556721	0.0328312	0.000295785	0.00873188	0.0214086	0.116723	0.0138859	0.0933246	0.630743	0.00419614	7.89885e-05
TGACATGTAACGTGAC-1-Old_3	Niche 0	0.00281699	0.00109254	0.00924718	0.0953375	0.00161835	0.103027	0.0218815	0.0138806	0.013903	0.0624628	0.000302908	0.00727979	0.0180656	0.636158	0.0110096	0.00191685
TGAGAGATTTACCACG-1-Old_3	Niche 7	0.00770466	0.000933952	0.00270291	0.103004	0.000334584	0.0134331	0.00045836	0.00939435	0.0106947	0.0652245	0.000599318	0.0498614	0.045851	0.66067	0.00432843	0.0248053
TGAGGAGTGCCAGCTT-1-Old_3	Niche 1	0.0014424	0.000620871	0.000934814	0.112408	0.000462767	0.00431718	0.00269412	0.0141151	0.00372239	0.114701	0.00100334	0.00439829	0.00144873	0.72971	0.00392232	0.00409917
TGAGTTAAAGACATTC-1-Old_3	Niche 7	0.00644066	0.00595713	0.000354597	0.118096	0.000414927	0.0544512	0.0086647	0.00126714	0.0391549	0.0028101	0.0235967	0.00532408	0.222328	0.508744	0.000266405	0.00212961
TGATCACCACACTGAC-1-Old_3	Niche 0	0.00242546	0.00182537	0.0116266	0.115889	0.000905733	0.0182792	0.0219025	0.000913046	0.0320967	0.0136138	0.0103309	0.0162307	0.0265142	0.710576	0.00409297	0.0127779
TGCAACCCATCTGCGG-1-Old_3	Niche 0	0.00300086	0.00203177	0.00259538	0.0614428	0.00118775	0.00858938	0.00045787	0.00113893	0.0456377	0.0360775	0.00635228	0.00439982	0.00794089	0.799352	0.0197597	3.54971e-05
TGCAGTTTCCTCCCAT-1-Old_3	Niche 1	0.0402807	0.00273208	0.0132883	0.192004	0.0150004	0.0111309	0.00139781	0.000857063	0.00873348	0.148594	0.0235121	0.0476697	0.0496095	0.439303	0.00550512	0.000381942
TGCATGTGACCCATAG-1-Old_3	Niche 0	0.0029248	0.00179639	0.0437511	0.121256	0.0017865	0.0281675	0.0152624	0.000279487	0.00541871	0.0109897	6.95495e-05	0.0333894	0.00381323	0.72276	0.000737584	0.0075977
TGCATGTGGTAATCTA-1-Old_3	Niche 7	0.00370566	0.00157236	0.0498479	0.110231	0.000589819	0.155617	0.000269062	0.00515655	0.00556983	0.0880004	0.0039177	0.00228999	0.0615146	0.481419	0.0164916	0.0138072
TGCCCGATAGTTAGAA-1-Old_3	Niche 0	0.00142151	0.00203259	0.041642	0.164158	0.00303251	0.00115129	0.00790181	0.000439654	0.00373537	0.0565915	0.000899932	0.0299545	0.00384563	0.681553	0.00123783	0.000402895
TGCCGTGGATCGTCCT-1-Old_3	Niche 1	0.00283852	0.00560481	0.00151973	0.0714266	0.0252543	0.00275904	0.00256287	0.000497374	0.0105237	0.034614	0.000368791	0.0829652	0.00435075	0.727508	0.0269965	0.000209432
TGCCGTGGGACCCAAT-1-Old_3	Niche 0	0.00211591	0.00462704	0.00247191	0.108935	0.00123404	0.010216	0.0570864	0.00414328	0.00381819	0.0174394	0.000618732	0.00288573	0.0770353	0.68962	0.00160679	0.0161465
TGCCTTGGCCAGGCAA-1-Old_3	Niche 1	0.000539107	0.000156202	0.000166557	0.00900568	0.0957264	0.0857093	0.00123058	0.000669182	0.0829072	0.00194736	0.000114848	0.165969	0.180391	0.367634	0.00043228	0.00740153
TGCGGACTTGACTCCG-1-Old_3	Niche 0	0.0105188	0.00689815	0.000498321	0.101585	0.00100032	0.0319798	0.0256957	0.000617763	0.00709018	0.0145455	0.000259393	0.153488	0.00229345	0.63663	0.00462407	0.00227614
TGCTAAGTGTCTATTT-1-Old_3	Niche 7	0.125167	0.000465631	0.000126541	0.0197374	0.0161872	0.117314	0.00218101	0.0146848	0.0438755	0.0456672	0.189335	0.0940939	0.0524374	0.27844	0.000243714	4.34595e-05
TGCTCCACAGTTCTTA-1-Old_3	Niche 7	0.00958998	0.00371183	0.00162053	0.163196	0.00411134	0.000512375	0.0213619	0.0230516	0.0135638	0.0103491	0.00497348	0.0643137	0.00788033	0.651926	0.00893559	0.0109029
TGCTCGGCGAAACCCA-1-Old_3	Niche 1	0.0059735	0.0035141	0.00120905	0.0949905	0.0166439	0.0816126	0.000257945	0.00686746	0.00908334	0.0392492	0.00869796	0.0617261	0.00264067	0.632612	0.0186372	0.0162842
TGCTTCCCAAGCAGTA-1-Old_3	Niche 0	0.00392657	0.0009948	0.0440396	0.0623153	0.0220935	0.00667114	0.00152462	0.00352708	0.0353748	0.0318082	0.00357057	0.11882	0.00680523	0.621053	0.0296175	0.00785778
TGGCAATGGGACGGCG-1-Old_3	Niche 0	0.012122	0.0012954	0.00600636	0.0837253	0.00381212	0.0381444	0.0013003	0.00594827	0.0204462	0.0917341	0.0183028	0.017266	0.0328116	0.653593	0.0104722	0.00301983
TGGCCGTATATTGACC-1-Old_3	Niche 7	0.149523	0.00748919	0.00098094	0.0127181	0.0200457	0.0037283	0.000573529	0.000448879	0.0126077	0.00649355	0.327424	0.0118196	0.0426301	0.40234	0.000775017	0.000402531
TGGCTATGTGACATAC-1-Old_3	Niche 1	0.00235292	0.00515632	0.00141218	0.0482605	0.00395381	0.00332207	0.0201953	0.001242	0.00740537	0.0509259	0.00486972	0.0785783	0.0695238	0.687827	0.0146155	0.000359107
TGGGCAATAGTTGGGT-1-Old_3	Niche 7	0.0288904	0.0779742	0.0124134	0.132617	0.0121288	0.0427608	0.0250247	0.00084592	0.00639484	0.00536023	0.0732309	0.0431725	0.0559146	0.480661	0.00174309	0.000867923
TGGGCCCATACTAATT-1-Old_3	Niche 1	0.00667754	0.00205645	0.00938476	0.0735916	0.0987022	0.00048911	0.00636957	0.00048095	0.0524611	0.132268	0.00109121	0.00595606	0.0224701	0.574416	0.0130414	0.000543963
TGGTCCCACGCTACGG-1-Old_3	Niche 1	0.000932369	0.000490505	0.000368011	0.0077473	0.105961	0.00900927	0.0217307	0.000273243	0.00431116	0.00144035	0.0255903	0.186077	0.0153206	0.606943	0.00221138	0.0115944
TGTAGCCAATTCCGTT-1-Old_3	Niche 0	0.00107641	0.00140453	0.00019037	0.0910711	0.00780227	0.042947	0.00740833	0.000181289	0.00126965	0.036266	0.00175143	0.08363	0.00192864	0.718218	0.000918159	0.0039369
TGTAGCCATCCCATTC-1-Old_3	Niche 0	0.00492929	0.00156282	0.00959131	0.17794	0.000245391	0.0061273	0.000196085	0.000531889	0.00323714	0.00899988	0.0155795	0.00902653	0.00159312	0.755369	0.00412031	0.000950475
TGTAGTGATCTATAAT-1-Old_3	Niche 0	0.0256902	0.000936199	0.0019888	0.105077	0.000575011	0.0573266	0.000630705	0.00858877	0.00840076	0.0158123	0.000385659	0.0134389	0.0457974	0.706046	0.00918665	0.00011887
TGTATAACAGATCCTG-1-Old_3	Niche 7	0.0781378	0.0135201	0.0184851	0.032005	0.00476664	0.0697147	0.123534	0.00106343	0.0563743	0.00119362	0.191477	0.000561677	0.248831	0.158669	0.000152997	0.00151328
TGTATGGCGCAGACAG-1-Old_3	Niche 7	0.00227028	0.00203111	0.00194817	0.0351655	0.00089975	0.139756	0.00157108	0.00282186	0.0548878	0.0480357	0.00230264	0.277386	0.00536772	0.410027	0.00119846	0.014331
TGTCCTAAGTCACCGC-1-Old_3	Niche 0	0.0374068	0.00683619	0.00324629	0.135909	0.0124149	0.211724	0.00123112	0.0398637	0.00623114	0.00551911	9.21499e-05	0.0952857	0.00127904	0.432927	0.00583951	0.0041933
TGTGCTTTACGTAAGA-1-Old_3	Niche 0	0.00833027	0.00342513	0.0277325	0.152007	0.0218196	0.0306989	0.00954001	0.0166389	0.0172056	0.00362629	0.00215382	0.0390191	0.0224182	0.64129	0.00307524	0.00101922
TGTGGCAAAGCGTATG-1-Old_3	Niche 1	0.0220682	0.0073292	0.00941773	0.092364	0.0105057	0.0143634	0.0054589	0.00559469	0.00560152	0.0412412	0.040594	0.0305	0.0262253	0.652733	0.0273626	0.00864054
TGTTCCGGCCTGAGCT-1-Old_3	Niche 0	0.00275241	0.0828527	0.00118651	0.114539	0.000321874	0.00404012	0.0382566	0.00834117	0.00126701	0.0171657	0.00683152	0.0667634	0.00373837	0.651217	0.000692067	3.52586e-05
TGTTTGAGATCGTCAG-1-Old_3	Niche 7	0.00882896	0.00739457	0.000305165	0.0682515	0.000621987	0.0893015	0.00133546	0.000670634	0.0187834	0.01988	0.0398972	0.0484715	0.0205985	0.601553	0.00129718	0.07281
TTACACGATCTGCGAC-1-Old_3	Niche 7	0.0983716	0.000798441	0.00053923	0.0218403	0.0327614	0.000307926	0.0129523	0.000204961	0.0139442	0.00133143	0.359942	0.00211806	0.049202	0.405395	0.00020455	8.65419e-05
TTACCCTAGGGATTGG-1-Old_3	Niche 7	0.00892103	0.00060407	0.00093148	0.202364	0.000426024	0.00277544	0.0745646	0.000899601	0.016913	0.0405124	0.0115573	0.166672	0.00407649	0.46467	0.00391704	0.000195729
TTAGTAAACCTGCTCT-1-Old_3	Niche 0	0.0398315	0.0045978	0.00085309	0.113388	0.0099974	0.0123121	0.00172517	0.00087112	0.0507635	0.0311669	0.00383569	0.00899432	0.0245189	0.682571	0.0134046	0.00116826
TTAGTTATTCGTGGCA-1-Old_3	Niche 1	0.000283789	0.00018257	5.53957e-05	0.00799161	0.203531	0.00633674	0.0215366	0.000207497	0.0597483	0.00200017	3.52215e-05	0.0889485	0.110218	0.498664	0.000148748	0.00011206
TTATAGGTAATTGTCT-1-Old_3	Niche 0	0.0117335	0.0592041	0.000361018	0.223675	0.000344214	0.0516832	0.00682725	0.00120097	0.00471372	0.00648426	0.000105978	0.0236967	0.000668783	0.602793	0.00641749	9.09989e-05
TTATCCGGGATCTATA-1-Old_3	Niche 1	0.000932504	0.000363088	0.000427433	0.028679	0.319478	0.000858988	0.000863411	0.000771922	0.0447372	0.00511446	0.011142	0.0569882	0.00238497	0.524382	0.00225958	0.000616217
TTCACTTCCTAGAACG-1-Old_3	Niche 0	0.00272727	0.00251652	0.00684611	0.0846544	0.00108079	0.0101587	0.0322233	0.0368346	0.0188983	0.0432056	0.00118013	0.00913801	0.0341437	0.713675	0.00240994	0.000307912
TTCAGGCGTCAAAGCC-1-Old_3	Niche 0	0.0173637	0.00140623	0.0120139	0.145355	0.000166637	0.0260323	0.00605846	0.00154994	0.0308377	0.00275457	3.45842e-05	0.00746683	0.0321022	0.712663	0.00415841	3.59582e-05
TTCCATCGACAGCGTG-1-Old_3	Niche 0	0.0199558	0.00152068	0.0286225	0.0743223	0.00486099	0.0283833	0.0121571	0.00312552	0.0480915	0.0525026	0.0381361	0.145698	0.017481	0.515296	0.00599452	0.00385276
TTCCGGTATCTGTGTC-1-Old_3	Niche 0	0.00723878	0.00566712	0.000561562	0.15075	0.00736802	0.0114547	0.0348415	0.0184621	0.0016139	0.00224233	0.024203	0.0207461	0.0330723	0.677075	0.00110504	0.00359888
TTCCTCGGACTAACCA-1-Old_3	Niche 1	0.00851116	0.00628831	0.00217474	0.114249	0.0113245	0.00214884	0.0244388	0.00465751	0.0448482	0.0154085	0.0406175	0.00559356	0.00389941	0.694238	0.0211475	0.000453707
TTCGCGCGCCATACGA-1-Old_3	Niche 7	0.0813887	0.000510581	0.0165095	0.0252079	0.0325934	0.00781628	0.0277568	0.00169558	0.0188139	0.00159073	0.334706	0.00159573	0.0982472	0.351354	0.000180907	3.29032e-05
TTCGCTAGGAAGTTGT-1-Old_3	Niche 0	0.0153381	0.000766914	0.000277277	0.163252	0.00026532	0.00542027	0.00183741	0.000323655	0.00162421	0.0208402	0.00744785	0.00581981	0.0391525	0.7345	0.000493801	0.0026405
TTCGTACTCCAGAACG-1-Old_3	Niche 1	0.00247225	0.00230178	0.0155222	0.0502168	0.224983	0.0963463	0.000623113	0.0486893	0.011973	0.0291553	0.0113207	0.00630635	0.0201126	0.467041	0.0102316	0.00270475
TTCTGACCGGGCTCAA-1-Old_3	Niche 1	0.000888772	0.000259927	0.000112919	0.0129912	0.272335	0.022483	0.0372107	0.000425201	0.0572971	0.00276483	4.4422e-05	0.00533546	0.0177011	0.560859	0.00773678	0.00155421
TTCTTGCTAGCATCTC-1-Old_3	Niche 7	0.00542044	0.00115009	0.0011848	0.0181131	0.0491445	8.41114e-05	0.0531382	0.000570042	0.00382823	0.00183178	0.0464527	0.00066198	0.334397	0.483619	0.000301173	0.000102983
TTGAACGACGTGCTGA-1-Old_3	Niche 0	0.00396829	0.000795204	0.000183814	0.115488	0.000281664	0.057634	0.0124948	0.00187615	0.0461215	0.0222299	0.00622739	0.028595	0.00175312	0.693197	0.00906321	9.07063e-05
TTGAGAAGTTTAGCAT-1-Old_3	Niche 1	0.00345684	0.00226672	0.00180182	0.153884	0.00112275	0.0502014	0.000433877	0.00191417	0.00517087	0.0717796	0.000661849	0.00804871	0.0222664	0.656074	0.0169356	0.00398122
TTGAGCAGCCCACGGT-1-Old_3	Niche 0	0.00245279	0.00103412	0.000600079	0.154788	0.00100697	0.0199678	0.0062731	0.000678399	0.00282375	0.0198019	0.0280517	0.0306168	0.0376719	0.681969	0.00151817	0.0107456
TTGATTATGCAGATGA-1-Old_3	Niche 0	0.00463233	0.00649289	0.025682	0.0958384	0.0195848	0.019458	0.00589244	0.00377922	0.0394171	0.0564258	0.0154926	0.00897665	0.012671	0.681022	0.00401076	0.000624433
TTGCAAGAAGACTCCT-1-Old_3	Niche 0	0.00405529	0.00345558	0.000503128	0.0840634	0.0017906	0.000816935	0.0229361	0.0234691	0.0058684	0.0121796	0.000113567	0.0744892	0.00241231	0.752648	0.0110651	0.000133271
TTGCCAAGCAGAACCC-1-Old_3	Niche 0	0.00466484	0.00110835	0.000495176	0.15657	0.0127499	0.0149402	0.00562547	0.00030375	0.00108364	0.0414985	0.0130207	0.0588122	0.00202735	0.680169	0.00652725	0.000402779
TTGGACCTATAACAGT-1-Old_3	Niche 1	0.00799608	0.00617954	0.00663338	0.104124	0.00698839	0.0437685	0.0190248	0.00142032	0.0174039	0.0888016	0.00130848	0.0126398	0.0133697	0.647278	0.0228421	0.000220752
TTGGCTCAATATGTGT-1-Old_3	Niche 0	0.00104893	0.000452283	0.000173021	0.122644	0.00300069	0.0238947	0.000129485	0.00479226	0.00163656	0.00354909	0.00626702	0.116848	0.00117929	0.631012	0.00266787	0.0807046
TTGTAAGGCCAGTTGG-1-Old_3	Niche 7	0.0461113	0.00500193	0.00879214	0.103613	0.00374451	0.0448584	0.00027456	0.00134076	0.0459697	0.034906	0.0239292	0.0123676	0.0815189	0.584391	0.00142309	0.00175773
TTGTGCAGCCACGTCA-1-Old_3	Niche 0	0.00498734	0.00652195	0.00900776	0.138161	0.00128864	0.00625013	0.0198222	0.0146671	0.0216889	0.0875134	0.000132791	0.013774	0.00228232	0.668796	0.00425023	0.000856517
TTGTGGTGGTACTAAG-1-Old_3	Niche 0	0.0207651	0.00364575	0.000567272	0.138512	0.00884331	0.000634712	0.00138694	0.00107577	0.0177844	0.0519289	0.0183819	0.0127144	0.005467	0.711081	0.00712904	8.20706e-05
TTGTGTATGCCACCAA-1-Old_3	Niche 7	0.00821874	0.00866772	0.00124609	0.121836	0.00416491	0.114266	0.00596541	0.000984368	0.0199753	0.0330183	0.000228198	0.174048	0.00100083	0.49025	0.00263426	0.0134955
AAACCGGGTAGGTACC-1-Old_4	Niche 0	0.00883733	0.0156586	0.00902814	0.164219	0.00742493	0.000520455	0.000377078	0.0112872	0.0114464	0.0354054	0.00468297	0.0267582	0.00155643	0.658046	0.0444575	0.000294408
AAACGAGACGGTTGAT-1-Old_4	Niche 7	0.0058953	0.00947703	0.000675725	0.0996623	0.0156141	0.0126208	0.000785715	0.00570996	0.0238941	0.133856	0.00131219	0.114656	0.0334665	0.490691	0.032999	0.0186839
AAAGACTGGGCGCTTT-1-Old_4	Niche 7	0.0110777	0.00417186	0.0139874	0.0839043	0.00980379	0.0440905	0.006289	0.0330885	0.00630548	0.0115793	0.0309582	0.0273062	0.141625	0.545454	0.028219	0.00214071
AAAGGGATGTAGCAAG-1-Old_4	Niche 1	0.00174839	0.00125715	0.0125082	0.016185	0.0531278	0.000256428	0.000653045	0.000949253	0.0281586	0.0837613	0.000116621	0.0698422	0.00595009	0.694196	0.0275024	0.0037871
AAAGTCACTGATGTAA-1-Old_4	Niche 0	0.0240555	0.00711376	0.00258234	0.157459	0.0202558	0.000752543	0.000739346	0.00331138	0.0140008	0.158786	0.000501257	0.0342581	0.00128305	0.554962	0.0131974	0.006742
AAAGTGTGATTTATCT-1-Old_4	Niche 7	0.0693048	0.00115336	0.00870347	0.0146512	0.00227021	0.107465	0.00177629	0.000821267	0.0255244	0.0765006	0.0720967	0.088535	0.116426	0.398382	0.0118828	0.0045072
AAATAAGGTAGTGCCC-1-Old_4	Niche 0	0.010406	0.000993924	0.00936441	0.173792	0.00742611	0.00100413	0.0691886	0.00530621	0.0013535	0.0182267	0.00876978	0.0436529	0.00929687	0.564385	0.00796012	0.0688738
AAATAGCTTAGACTTT-1-Old_4	Niche 7	0.0578291	0.0382073	0.0146414	0.143203	0.00568331	0.00555646	0.00130146	0.00290514	0.0240854	0.0359601	0.0559788	0.00875476	0.0998074	0.495543	0.00624418	0.00429911
AAATAGGGTGCTATTG-1-Old_4	Niche 0	0.00458427	0.0230597	0.00304746	0.0635994	0.209919	9.21724e-05	0.000202488	0.011363	0.00293894	0.0245185	0.000334611	0.0178362	0.00232239	0.60905	0.0259734	0.00115758
AAATTCCAGGTCCAAA-1-Old_4	Niche 0	0.00343999	0.00155332	0.000363096	0.183279	0.0019394	0.00944149	0.0034393	0.000597274	0.00115503	0.0268671	0.0207403	0.0218886	0.0256755	0.680994	0.0183338	0.000292879
AACACACGCTCGCCGC-1-Old_4	Niche 0	0.121713	0.000806984	0.00111061	0.0676421	0.00303502	0.00015299	0.013544	0.00197634	0.0234687	0.0315641	0.0623295	0.0740621	0.09306	0.459805	0.0324207	0.0133086
AACACGAGACGCGGCC-1-Old_4	Niche 0	0.00337931	0.036891	0.00146902	0.0989578	0.0121023	0.000467061	0.032326	0.000973406	0.00251894	0.007939	0.00613979	0.028822	0.0297478	0.705645	0.0310627	0.00155857
AACATATCAACTGGTG-1-Old_4	Niche 7	0.027254	0.00137311	0.0289647	0.0609143	0.00093605	0.0420058	0.000675541	0.00178636	0.0115023	0.0642198	0.0700275	0.00958753	0.0885993	0.578479	0.0129561	0.000718839
AACCGCTAAGGGATGC-1-Old_4	Niche 7	0.0121901	0.0154574	0.0194819	0.182309	0.00169524	0.00071378	0.0278161	0.00196553	0.0148085	0.0403516	0.00092482	0.135194	0.0107765	0.518722	0.0171354	0.000458273
AACCTTTAAATACGGT-1-Old_4	Niche 0	0.00818932	0.00188523	0.00792849	0.130858	0.016635	0.000596011	0.00223892	0.00269011	0.00554335	0.022528	0.00569476	0.0500094	0.0363143	0.680803	0.0166063	0.0114797
AACCTTTACGACGTCT-1-Old_4	Niche 7	0.00699004	0.00322631	0.0224403	0.1524	0.0124031	0.00923804	0.0228374	0.00174292	0.032988	0.0194616	0.0124056	0.028772	0.0173016	0.634464	0.020428	0.00290171
AACGGACGTACGTATA-1-Old_4	Niche 0	0.043532	0.00233397	0.00922734	0.127551	0.00148611	0.00649444	0.0617163	0.0213276	0.00364035	0.0507493	0.00141621	0.00915313	0.00684991	0.621019	0.0331062	0.000397009
AACGGCCATCTCCGGT-1-Old_4	Niche 0	0.00949153	0.0261483	0.00620008	0.169951	0.00205231	0.00147204	0.0128138	0.0152881	0.00636093	0.0592229	0.000253029	0.0067928	0.00939773	0.635004	0.0386128	0.000938796
AACTCTCAATAGAGCG-1-Old_4	Niche 1	0.0100342	0.00297673	0.00824654	0.0947074	0.0442497	0.00111028	0.0019631	0.00161668	0.0164257	0.129267	0.0458368	0.0337695	0.106854	0.478991	0.0199304	0.00402117
AAGACCCAACTGAACA-1-Old_4	Niche 0	0.0243046	0.000868005	0.00250627	0.101951	0.00256772	0.000564753	0.000733284	0.00137382	0.0114012	0.031827	0.000284844	0.00585182	0.0219515	0.749348	0.0389101	0.00555552
AAGAGCTCTTTATCGG-1-Old_4	Niche 1	0.00980558	0.00135363	0.0236923	0.18994	0.00144981	0.0380101	0.000707838	0.00221034	0.00887216	0.0862105	0.000421364	0.0502818	0.0259427	0.528046	0.025787	0.00726884
AAGAGGATGTACGCGA-1-Old_4	Niche 7	0.0034389	0.00144465	0.015937	0.0880187	0.00113281	0.0253347	0.0176591	0.0418086	0.0262595	0.0109244	0.0110218	0.143426	0.0856826	0.522564	0.00118474	0.00416226
AAGAGGCATGGATCGC-1-Old_4	Niche 1	0.0343479	0.00468432	0.00491913	0.0849422	0.00659716	0.0134298	0.000640124	0.000635582	0.00625541	0.0382689	0.011683	0.0961272	0.0343122	0.622434	0.0399263	0.000796907
AAGCTCGTGCCAAGTC-1-Old_4	Niche 1	0.00580626	0.00119106	0.00239377	0.100145	0.00551821	0.00036135	0.000201388	0.00407902	0.0190897	0.0765971	9.17787e-05	0.0651029	0.00147673	0.675351	0.0424762	0.000118616
AAGGAGCGGTTGGTGC-1-Old_4	Niche 1	0.067198	0.00106648	0.000304378	0.0821807	0.0171245	0.000608716	0.000104617	0.00160709	0.00666091	0.00818971	0.0365939	0.0489785	0.00143684	0.697266	0.0297695	0.000909922
AAGGTGATAAACCAGC-1-Old_4	Niche 7	0.0586191	0.00305302	0.0178239	0.143895	0.00124847	0.00656184	0.00221237	0.0147705	0.0440828	0.10868	0.0233323	0.0177254	0.0599146	0.460972	0.0214879	0.0156211
AAGTCAATTGTCGTCA-1-Old_4	Niche 7	0.00679763	0.0193259	0.00133963	0.131665	0.0148905	0.00838644	0.000940925	0.00246964	0.0240816	0.114984	0.00223623	0.00989699	0.0855323	0.541638	0.034607	0.00120858
AAGTGACGACCGAATT-1-Old_4	Niche 0	0.0174664	0.000753874	0.00292426	0.113799	0.00368963	0.000169753	0.000651592	0.0110023	0.00410711	0.00961028	0.0168571	0.00382187	0.0216352	0.766715	0.0252955	0.00150151
AAGTGCCTTGACTGTA-1-Old_4	Niche 7	0.150819	0.00687834	0.000331579	0.00566354	0.0990067	0.00259953	0.0721348	0.000591709	0.0350741	0.00138063	0.212751	0.000443099	0.13462	0.26463	0.000988101	0.0120879
AATAGAATCTGTTTCA-1-Old_4	Niche 0	0.0211092	0.0202987	0.046311	0.129541	0.0017667	0.00611057	0.0188339	0.00200066	0.00525376	0.0240858	0.00898798	0.0049808	0.0184177	0.659026	0.0279028	0.00537318
AATATCGAGGGTTCTC-1-Old_4	Niche 1	0.07278	0.00397478	0.00096285	0.0755934	0.00646982	0.0103884	0.00127706	0.00717733	0.00670717	0.0275494	0.00558764	0.0115895	0.0691593	0.672227	0.0281205	0.000435838
AATCGCCTCAGCGCCA-1-Old_4	Niche 1	0.0217912	0.070912	0.00618617	0.0773485	0.0029993	0.0167695	0.00100405	0.0011432	0.0275263	0.101633	0.000632443	0.103322	0.00872695	0.529693	0.029948	0.000364701
AATGACAGCAATGTCT-1-Old_4	Niche 0	0.00272999	0.0127033	0.000560736	0.151356	0.000871273	0.00381403	0.125721	0.00189174	0.011255	0.0520947	0.00144539	0.0248987	0.00541795	0.582621	0.0205795	0.00203935
AATGACTGTCAGCCGG-1-Old_4	Niche 1	0.00843361	0.0139693	0.00257038	0.174481	0.000772658	0.00630603	0.0002886	0.00119201	0.0425277	0.0717916	0.0010315	0.00418538	0.0434475	0.600772	0.0271446	0.00108526
AATGATGCGACTCCTG-1-Old_4	Niche 0	0.00805511	0.0368786	0.0167808	0.164835	0.00360875	0.00549878	0.00150118	0.0101589	0.00887909	0.0363385	0.00703338	0.0110544	0.0159006	0.641328	0.0306765	0.00147194
AATGGTCCACCGTTCA-1-Old_4	Niche 7	0.0206797	0.000657344	0.00408846	0.0682336	0.000315924	0.000430279	0.0761362	0.000355858	0.0778503	0.0343863	0.0617434	0.0387625	0.0297353	0.549828	0.0366621	0.00013512
AATGGTTCTCACAAGC-1-Old_4	Niche 0	0.00946919	0.00261302	0.0175008	0.104527	0.00114155	0.0951562	0.00111206	0.00125352	0.00416804	0.0193117	0.00243659	0.0505858	0.0306544	0.615257	0.0440034	0.000810229
AATTAACGGATTTCCA-1-Old_4	Niche 0	0.000772819	0.000109325	0.000106979	0.0563966	0.416377	1.78263e-05	9.57872e-05	0.00512512	0.00220212	0.00230915	1.37593e-05	0.045762	0.000239551	0.466106	0.00430974	5.54246e-05
AATTCATAAGGGATCT-1-Old_4	Niche 7	0.0306907	0.00109546	0.0209287	0.0888832	0.00208408	0.00414451	0.0189217	0.00224999	0.0116897	0.0856489	0.0967836	0.0514376	0.184008	0.384148	0.0170249	0.00026126
ACAAATGGTAGTGTTT-1-Old_4	Niche 1	0.0194588	0.00230305	0.0180361	0.0832509	0.00361074	0.00270327	0.00231339	0.00309726	0.0301611	0.0251277	0.0105508	0.10326	0.0485896	0.621105	0.0221715	0.00426107
ACAACGGTCCCTGCGA-1-Old_4	Niche 0	0.00151366	0.00263005	0.00017971	0.0390514	0.0667287	0.061913	0.000340921	0.00349094	0.0288647	0.00347349	2.40004e-05	0.104287	0.000591124	0.653721	0.0231638	0.0100268
ACAATAGTCGTACGTT-1-Old_4	Niche 0	0.00387755	0.000594031	0.000714573	0.137349	0.000243647	0.00164671	0.00551686	0.017547	0.00284419	0.026004	0.00754339	0.123231	0.000863979	0.647403	0.0215499	0.00307046
ACACAAAGACGGGTGG-1-Old_4	Niche 1	0.00451784	0.0046153	0.0112946	0.0915198	0.00104749	0.0734635	0.0105211	0.000369588	0.0544347	0.0634958	0.000372585	0.09938	0.0221367	0.534641	0.0266257	0.00156416
ACACACCAGGACCAGT-1-Old_4	Niche 7	0.00925937	0.00123807	0.0127601	0.0998407	0.00456475	0.0945875	0.0842111	0.00119191	0.0243808	0.0125496	0.0098712	0.0584853	0.205838	0.356235	0.0220562	0.00293082
ACACCCAGCATGCAGC-1-Old_4	Niche 1	0.00762058	0.00441256	0.000646694	0.0667598	0.00173509	0.0907551	0.00859445	0.002427	0.00965025	0.0171944	0.00101278	0.178138	0.00171153	0.583382	0.0231481	0.00281141
ACAGCATAGAGCCAGT-1-Old_4	Niche 1	0.0163097	0.00330954	0.00185768	0.0767856	0.00220908	0.0471702	0.00791489	0.000288929	0.0122988	0.0287503	6.09217e-05	0.0977532	0.0432744	0.636399	0.0218684	0.00374915
ACAGGCTTGCCCGACT-1-Old_4	Niche 0	0.021172	0.0125391	0.00714156	0.130623	0.00324438	0.0266433	0.015134	0.0327402	0.0049639	0.0332929	0.00406199	0.00273578	0.0603932	0.620138	0.0102525	0.0149245
ACATCCTGGTAACTGT-1-Old_4	Niche 7	0.0197797	0.0428645	0.0131494	0.200261	0.00505252	0.00071994	0.000277906	0.000567312	0.0367582	0.0537298	0.000668924	0.0121438	0.0551269	0.539688	0.0164526	0.00275958
ACATCGATCGTTTACC-1-Old_4	Niche 7	0.0614354	0.000757844	0.00327355	0.0910782	0.00350254	0.0937706	0.0174977	0.000313454	0.0149112	0.0293701	0.0544782	0.00198003	0.210344	0.404043	0.0129895	0.000254841
ACCAATATGCAAGTTA-1-Old_4	Niche 0	0.00606922	0.00837075	0.0277316	0.0762755	0.0840014	0.000192643	0.000748216	0.00604597	0.0137783	0.0494003	0.00019707	0.0135288	0.0656458	0.617087	0.0270775	0.00384994
ACCACAAGTTTCTATC-1-Old_4	Niche 1	0.00883182	0.0121523	0.00136328	0.118425	0.00175824	0.119366	0.000392746	0.00207868	0.00924302	0.07052	0.038383	0.0958448	0.00125377	0.493813	0.0265166	5.74138e-05
ACCACCAATGTAACAA-1-Old_4	Niche 0	0.0336392	0.0237508	0.00595324	0.10811	0.00348251	0.00119769	0.0470936	0.0115159	0.0169328	0.134255	0.00535681	0.0445898	0.00486974	0.529541	0.0294918	0.000220289
ACCAGTGCGGGAGACG-1-Old_4	Niche 0	0.00355526	0.0318173	0.000601661	0.114566	0.00338751	0.0511272	0.0138645	0.00143048	0.00650266	0.0191192	0.00435656	0.0135691	0.017202	0.694146	0.024578	0.000176872
ACCCGGATGACGCATC-1-Old_4	Niche 1	0.00843034	0.0109574	0.0137075	0.144241	0.00449397	0.000910814	0.000574156	0.00235938	0.0784829	0.137708	0.000525161	0.016363	0.0804373	0.478578	0.0217022	0.000529533
ACCCGTGTCATCAGTA-1-Old_4	Niche 0	0.00452712	0.000726466	0.01252	0.120234	0.00801264	0.105273	0.00110638	0.000308968	0.00850313	0.0184843	0.000944882	0.0181254	0.000519959	0.69775	0.00287176	9.17588e-05
ACCGACACATCTCCCA-1-Old_4	Niche 0	0.00313307	0.00247989	0.00795653	0.17494	0.0118112	0.00441236	0.00203463	0.0124132	0.0220871	0.0675351	0.000329683	0.0712879	0.0215655	0.570371	0.0264666	0.00117644
ACCGATGGTAGCATCG-1-Old_4	Niche 1	0.0111141	0.00136755	0.0148917	0.131256	0.0690988	0.00223658	0.000141152	0.00091035	0.012004	0.0392462	0.00140625	0.0280024	0.0951689	0.564535	0.0248343	0.0037874
ACCGCGGTGGAAGTCG-1-Old_4	Niche 7	0.0331164	0.000365476	0.00662023	0.00619412	0.0581323	7.37643e-05	0.108102	0.00334672	0.0265091	0.000674029	0.0894987	0.00945771	0.443469	0.204069	0.00508272	0.00528852
ACCTAAGTACCTTTCA-1-Old_4	Niche 0	0.00259203	0.00457515	0.000114226	0.122877	0.0062391	0.0213157	0.0042131	0.0137445	0.00132454	0.00707463	0.000213435	0.0705293	0.000539236	0.666408	0.0385484	0.0396923
ACCTCCGTTATTCACC-1-Old_4	Niche 0	0.00572429	0.000601016	0.000759765	0.13228	0.00057879	0.00116997	0.108933	0.0220023	0.0169231	0.0355899	0.00573178	0.0317746	0.0173341	0.605433	0.0141035	0.00106035
ACGATCATACATAGAG-1-Old_4	Niche 1	0.000458463	0.000283157	0.000149612	0.00943592	0.152584	0.0435175	0.00121979	0.0148678	0.0110099	0.00218212	0.00362103	0.0163753	0.104987	0.617117	0.0029668	0.0192244
ACGATCATCTTGTAAA-1-Old_4	Niche 1	0.0787457	0.0518537	0.0113236	0.103802	0.0194496	0.0056354	0.00085451	0.00657188	0.0226955	0.0613048	0.0024717	0.00669489	0.0174097	0.575331	0.0330658	0.00279027
ACGCGCTACACAGGGT-1-Old_4	Niche 0	0.00154166	0.00117716	0.0199014	0.0969346	0.0533331	0.00211526	0.0485389	0.000247665	0.00426118	0.00841295	0.0173603	0.14003	0.00438758	0.584431	0.00963087	0.00769622
ACGCTAGTGATACACT-1-Old_4	Niche 1	0.0197182	0.00199438	0.00672787	0.214486	0.00278546	0.00221735	0.000173169	0.000348379	0.00366778	0.0104256	0.000221053	0.00381781	0.0649591	0.654865	0.0134899	0.000102446
ACGGACTCTCAAAGCG-1-Old_4	Niche 0	0.00275567	0.00775483	0.00346562	0.0974108	0.000745295	0.0235017	0.011064	0.00599298	0.00141676	0.0116107	0.00694005	0.10601	0.00189899	0.688821	0.0158334	0.0147779
ACGTTAATGTCGAAGA-1-Old_4	Niche 1	0.00531364	0.00407668	0.00204319	0.200221	0.0225393	0.00306328	0.00111802	0.000364315	0.00241084	0.0112627	0.000240985	0.0654009	0.00928832	0.620372	0.0518871	0.000398258
ACGTTCGCAATCAATT-1-Old_4	Niche 0	0.00693744	0.00454337	0.00097858	0.146958	0.0158795	0.0054465	0.000310103	0.000967285	0.00366146	0.0405222	0.00555638	0.00310787	0.0323007	0.708912	0.0127448	0.0111739
ACTACGCGTTAGAATT-1-Old_4	Niche 0	0.0159643	0.0305254	0.0103775	0.0713682	0.015073	0.000160272	0.00077375	0.0130808	0.00380367	0.0735295	0.00483324	0.058867	0.00687599	0.665967	0.0240965	0.00470359
ACTCCCTAATGCTAAA-1-Old_4	Niche 0	0.00374361	0.00227198	0.00193982	0.0337836	0.158052	0.000261506	0.0044878	0.0107173	0.00972863	0.0928273	0.00258332	0.0194549	0.00505259	0.611565	0.0331472	0.0103839
ACTCGTCAGTAATCCC-1-Old_4	Niche 1	0.00503192	0.00294938	0.00413848	0.115139	0.0323291	0.00968882	0.00228487	0.00581999	0.00613643	0.0362793	0.00139186	0.15708	0.0204373	0.575617	0.0248638	0.000811939
ACTTATACTTACCCGG-1-Old_4	Niche 1	0.00266651	0.00104148	0.00619187	0.114337	0.150998	8.55769e-05	0.000846919	0.011636	0.0192891	0.0379591	0.00167351	0.00348318	0.0984886	0.541454	0.00887129	0.000977508
ACTTATTTATGTGCCA-1-Old_4	Niche 7	0.0351791	0.0171906	0.00769768	0.100346	0.00138067	0.00111924	0.000699077	0.000582108	0.00383784	0.0549688	0.00268538	0.120628	0.0171917	0.608042	0.0262454	0.00220528
ACTTGACTCCCTCTTT-1-Old_4	Niche 1	0.036788	0.00794374	0.0109615	0.155675	0.000716232	0.00350563	0.000620452	0.00274249	0.0325096	0.0207041	0.000191898	0.0291521	0.015266	0.649779	0.0303559	0.00308837
AGAAGAGCGCCGTTCC-1-Old_4	Niche 1	0.0052735	0.00306275	0.000494666	0.14952	0.00292972	0.00376289	0.00214969	0.000265397	0.000958606	0.00608686	0.00627071	0.00401081	0.0470862	0.745528	0.0220344	0.000565507
AGAAGTGATTCGTGAT-1-Old_4	Niche 0	0.023996	0.00141006	0.000549385	0.110898	0.00621412	0.0149795	0.00281129	0.00534173	0.00501008	0.00400752	0.0014631	0.00761791	0.00138438	0.764655	0.0252584	0.0244033
AGAATTATGGATTCGA-1-Old_4	Niche 1	0.0349079	0.00200227	0.00233987	0.0965835	0.0122564	0.0311944	0.00343658	0.00124078	0.0561416	0.0599767	0.000551454	0.0297656	0.0153913	0.632442	0.0211038	0.000665465
AGACCATGGGATACAA-1-Old_4	Niche 0	0.00320171	0.00217054	0.0128435	0.0822753	0.0413341	0.0270041	0.000406404	0.00170631	0.00627002	0.0391093	0.000165234	0.104751	0.000613997	0.63679	0.0411302	0.000228226
AGACCCGCCCTCCTCG-1-Old_4	Niche 1	0.0255291	0.00486923	0.0215507	0.0888343	0.0209313	0.00191009	0.000289196	0.00242884	0.0238792	0.0877917	0.00022113	0.0116696	0.0102464	0.650855	0.0455353	0.00345853
AGACCGGGAAACCCTG-1-Old_4	Niche 0	0.00169563	0.00057208	0.00679771	0.111056	0.000308443	0.0155094	0.000167167	0.0558912	0.0192	0.055777	0.00151634	0.0644909	0.000838151	0.621849	0.0424319	0.00189858
AGACGAAGTGCCGGTC-1-Old_4	Niche 0	0.0378909	0.0154565	0.00593674	0.0855312	0.00241836	0.0138347	0.00671654	0.00103155	0.00375007	0.0456178	0.0202847	0.0204734	0.0128214	0.694874	0.0327207	0.000641568
AGAGATCTCTAAAGCG-1-Old_4	Niche 0	0.00812083	0.00074813	0.0065129	0.11461	0.000269892	0.00026199	0.00174284	0.00093222	0.00171193	0.0168601	0.015639	0.0284208	0.00792753	0.74918	0.0469243	0.000137647
AGAGCAGTTATGAGAC-1-Old_4	Niche 7	0.0435208	0.00420314	0.00365472	0.0581892	0.014591	0.0643192	0.00244599	0.00358423	0.0149285	0.0508117	0.00183639	0.178224	0.00249019	0.52174	0.0315141	0.00394674
AGATCGTGCATAAGAT-1-Old_4	Niche 7	0.0243354	0.0157067	0.039997	0.0656107	0.007013	0.0948066	0.0393833	0.0182974	0.00994135	0.0408925	0.0100041	0.0733821	0.0489513	0.484288	0.0220357	0.00535475
AGCAAAGGCCGCTAGT-1-Old_4	Niche 0	0.00740867	0.0443254	0.0276301	0.0358724	0.00590226	0.000259448	0.00274832	0.00594168	0.0141245	0.0779777	0.00388349	0.00588082	0.00308126	0.725359	0.0385071	0.00109796
AGCCCATACATGTAAG-1-Old_4	Niche 0	0.0102451	0.000819896	0.00486446	0.106411	0.0323086	0.0827323	0.000420229	0.00768618	0.00357313	0.0108399	0.0659441	0.0209809	0.0186559	0.607016	0.0273633	0.000139404
AGCGACCAACGATATT-1-Old_4	Niche 1	0.010782	0.000561564	0.00629687	0.0872626	0.000565569	0.0799792	0.000362261	0.000603795	0.0117795	0.0550447	0.000295583	0.0851535	0.0141946	0.607381	0.0289804	0.0107573
AGCGGACACTTCGTAG-1-Old_4	Niche 7	0.0158812	0.000593297	0.0227526	0.10133	0.000581443	0.0252309	0.00148621	0.00139241	0.0356448	0.0297735	0.013755	0.0105185	0.00563215	0.705863	0.0270586	0.00250596
AGCGGGAAGGGTCCAT-1-Old_4	Niche 0	0.0129129	0.00145792	0.00689298	0.153958	0.00104632	0.00149101	0.0266628	0.0367634	0.0227493	0.0330687	0.00537502	0.0118186	0.0467649	0.60384	0.0349057	0.000292607
AGCTAGAAGCAGAAGT-1-Old_4	Niche 7	0.0039133	0.00229874	0.0235266	0.0988726	0.0317098	0.0184333	0.00070167	0.00433817	0.0669219	0.0174486	0.0209811	0.00427461	0.0523253	0.613449	0.0261814	0.0146246
AGGAAGCTGTCCGCCG-1-Old_4	Niche 0	0.00204478	0.00786615	0.00148666	0.106667	0.000678096	0.0110032	0.000789415	0.0109982	0.0146165	0.0546691	0.000177124	0.00774866	0.0267455	0.725984	0.0278991	0.000626629
AGGACAGTCGAATCCC-1-Old_4	Niche 1	0.0294131	0.0208162	0.00169227	0.0739178	0.00580773	0.000958422	0.0136978	0.00111258	0.00794349	0.113676	0.000772579	0.0105383	0.0219959	0.660322	0.0317279	0.00560778
AGGCATTGTCGTAGGG-1-Old_4	Niche 0	0.0146114	0.00104696	0.0106888	0.134711	0.000590957	0.00801824	0.0146379	0.000657172	0.00191912	0.0145794	0.0143184	0.0440531	0.0673717	0.641978	0.0256115	0.0052062
AGGCCCTAGAACGCCA-1-Old_4	Niche 0	0.0061285	0.0685732	0.0042896	0.0909792	0.0159719	0.1052	0.000455213	0.00276089	0.0622626	0.0290504	0.0110698	0.0693068	0.000710515	0.494106	0.0124264	0.0267096
AGGGCGAGCAGCTGAT-1-Old_4	Niche 0	0.00496386	0.0121469	0.000490169	0.164481	0.000598122	0.00188366	0.0223227	0.00260033	0.0135896	0.0101165	0.00129679	0.0139267	0.0279838	0.708026	0.0124272	0.00314704
AGGGTCGATGCGAACT-1-Old_4	Niche 1	0.0156174	0.028804	0.00253164	0.135698	0.00201036	0.00720428	0.000638311	0.0106141	0.0409653	0.0637644	0.00391377	0.0440688	0.0860471	0.544906	0.0114564	0.00175971
AGGGTGCTCTCGAGGG-1-Old_4	Niche 1	0.00240761	0.000595662	0.000974567	0.159901	0.158206	0.000106124	6.98e-05	0.000373476	0.00206765	0.0290363	0.000171428	0.0366978	0.000903573	0.587568	0.0136954	0.00722562
AGGGTGGATAGTGCAT-1-Old_4	Niche 0	0.0134495	0.00733168	0.000448054	0.142963	0.00596649	0.0004956	0.0218607	0.00681463	0.00180721	0.0285538	0.00639901	0.065246	0.00322309	0.672805	0.0211014	0.00153582
AGGTAACCTCCTATTC-1-Old_4	Niche 0	0.0469037	0.0014276	0.00506261	0.127066	0.000938796	0.0237416	0.0110789	0.00119588	0.0183915	0.0245233	0.0324492	0.0251801	0.00246117	0.650181	0.0263043	0.00309418
AGTACTCTTATGCCCA-1-Old_4	Niche 0	0.0162743	0.00382706	0.00653069	0.139781	0.000754334	0.00212683	0.00358144	0.00594085	0.00449825	0.00460812	0.00648474	0.0524187	0.00135381	0.713508	0.0348334	0.00347768
AGTATTTGGCACGACC-1-Old_4	Niche 0	0.00635505	0.000718082	0.00044093	0.118887	0.0645415	9.20174e-05	0.000698036	0.00138169	0.0166507	0.00278975	8.03457e-05	0.00745751	0.0324736	0.72303	0.0241702	0.000234127
AGTCAAGATGACACTT-1-Old_4	Niche 0	0.00475136	0.0254434	0.027947	0.0695584	0.0114452	0.0181759	0.0628257	0.00149423	0.0244597	0.0246158	0.00141844	0.0440618	0.0143301	0.656354	0.0115056	0.00161305
AGTCCATTGGCTGATG-1-Old_4	Niche 1	0.0268421	0.00490947	0.00389294	0.151635	0.00098696	0.00137582	0.000312177	0.000602814	0.0140636	0.0565923	0.00308799	0.0974215	0.0086025	0.594622	0.0297252	0.00532765
AGTCCCGCCTTTAATT-1-Old_4	Niche 7	0.0160269	0.000767472	0.00902736	0.029539	0.0473979	0.0262734	0.0203889	0.00189887	0.0375672	0.00609405	0.231895	0.0194727	0.197462	0.34794	0.00626058	0.00198866
AGTCGACGGTCTCAAG-1-Old_4	Niche 1	0.0143413	0.00661308	0.0166691	0.118265	0.00137814	0.00127488	0.00230163	0.0028514	0.0659606	0.0813912	0.00209081	0.0028236	0.057073	0.605758	0.0189292	0.00227855
AGTGAACAAACTTCTC-1-Old_4	Niche 7	0.0156001	0.00597393	0.0151712	0.080614	0.0055815	0.027853	0.0732195	0.0150621	0.0432894	0.0175474	0.0176728	0.00707038	0.166256	0.483068	0.0205205	0.00550016
AGTGAGACTTCCAGTA-1-Old_4	Niche 7	0.000280936	0.000128139	0.0001775	0.00466082	0.222822	4.40398e-05	9.99532e-05	0.000763947	0.00396053	0.0239733	0.00256615	0.108592	0.0487444	0.523948	0.0555296	0.00370922
AGTGTATTGCGCATTG-1-Old_4	Niche 7	0.0224497	0.00074569	0.0154105	0.0227804	0.0525596	0.0111071	0.0483996	0.0179917	0.0126698	0.00211016	0.149787	0.262356	0.000811155	0.367747	0.000606478	0.0124681
AGTTTGGCACGGGTTG-1-Old_4	Niche 0	0.00496838	0.00105949	0.00088862	0.119946	0.000484676	0.00229303	0.0310369	0.000615138	0.0058549	0.023981	0.00641804	0.0145747	0.0102036	0.742876	0.0226209	0.0121791
ATAAATATTAGCAGCT-1-Old_4	Niche 7	0.0172498	0.00282166	0.0366758	0.0979632	0.00854137	0.000583625	0.0101454	0.00085769	0.00759625	0.114345	0.0123894	0.0143497	0.00823836	0.631566	0.0284257	0.00825077
ATAACGCCGGAGGGTC-1-Old_4	Niche 1	0.0216563	0.0012873	0.00334543	0.0857856	0.0245632	0.00192838	0.0008843	0.00789283	0.00840961	0.0836907	0.00038319	0.0827545	0.017807	0.620831	0.0385356	0.00024521
ATAATAGTGTAGGGAC-1-Old_4	Niche 7	0.0199544	0.00111802	0.00622048	0.0396274	0.00462614	0.13587	0.000790014	0.00057975	0.00370389	0.00455544	0.0752397	0.0407712	0.0822409	0.563898	0.0206912	0.000113276
ATACAGGCCCTCCAAT-1-Old_4	Niche 0	0.00335114	0.00168551	0.0144635	0.160314	0.0271535	0.00318689	0.00792955	0.00517721	0.00182715	0.0222463	0.000190946	0.0127531	0.00531997	0.698473	0.0355488	0.000379417
ATACCTAACCAAGAAA-1-Old_4	Niche 0	0.00349464	0.00595518	0.00756537	0.0847149	0.0636745	0.00206207	0.0266243	0.00056571	0.0430497	0.0145363	0.000363435	0.00519827	0.0477698	0.650879	0.0434848	6.21298e-05
ATACGCCGGCGAAACC-1-Old_4	Niche 1	0.113552	0.0129619	0.00232579	0.0517247	0.00400112	0.0104529	0.00307023	0.00975899	0.0259419	0.086783	0.0959211	0.00579837	0.114927	0.443228	0.0166038	0.00295001
ATACGTACTTAGCCAC-1-Old_4	Niche 0	0.00134576	0.000562151	0.000174904	0.0659568	0.157103	0.000357514	0.0574231	0.000290213	0.0285938	0.00329752	0.00224434	0.06013	0.000534975	0.616146	0.00553974	0.000300764
ATACGTCCACTCCTGT-1-Old_4	Niche 0	0.0145464	0.0355115	0.00215985	0.174784	0.0178614	0.0118146	0.158121	0.00826146	0.00497943	0.0989081	0.000319788	0.0187706	0.0261711	0.40497	0.0134589	0.00936278
ATAGGCGGCTATAGAA-1-Old_4	Niche 0	0.0336669	0.00408057	0.0223224	0.0772628	0.0233077	0.000240731	0.0966237	0.000855113	0.00269258	0.0126773	0.000342165	0.0388499	0.00183524	0.662619	0.0211181	0.00150529
ATAGGCTAGCTTCGCA-1-Old_4	Niche 7	0.00631271	0.00321899	0.00202145	0.168387	0.000415489	0.121161	0.000241976	0.00115783	0.0125212	0.0491975	0.000455839	0.0720566	0.00313912	0.516711	0.030302	0.0127009
ATATAAAGCGCTCGTG-1-Old_4	Niche 0	0.00117532	0.00068857	0.000456458	0.109348	0.158065	6.92175e-05	0.00426622	0.0233622	0.0364744	0.0057554	0.00195274	0.0272802	0.00964932	0.606995	0.0142991	0.000162916
ATATAAATGTAGCTGC-1-Old_4	Niche 0	0.00300292	0.00139566	0.0188741	0.064182	0.160376	0.000417626	0.0020478	0.00437787	0.0320174	0.0227363	0.000103365	0.00612554	0.00178012	0.665983	0.0154602	0.00111972
ATATGTCTCCCTAGCC-1-Old_4	Niche 1	0.00667742	0.00351628	0.00953313	0.123862	0.0224618	0.00198877	0.000235535	0.000571739	0.0328718	0.0233496	0.00178085	0.0148641	0.128593	0.604308	0.0234748	0.0019105
ATATTGCTGTCAAAGT-1-Old_4	Niche 7	0.0119537	0.00070434	0.000691804	0.0273817	0.0204924	0.0222682	0.00295027	0.00515066	0.0157475	0.00743394	0.131361	0.00582107	0.177132	0.549293	0.0183478	0.00327057
ATATTTAACCCTCAAG-1-Old_4	Niche 1	0.00664876	0.00188415	0.00914439	0.140362	0.00141579	0.0055293	0.00021579	0.000388761	0.00536615	0.140463	0.000385511	0.0296196	0.00148985	0.628822	0.026926	0.00133834
ATCAAACGAAGGTTTG-1-Old_4	Niche 0	0.0136212	0.0013186	0.00127401	0.156064	0.000545517	0.000345091	0.017983	0.00141461	0.00613635	0.0107799	0.00181546	0.0241017	0.00194511	0.752655	0.00931096	0.000690042
ATCACGTGCTAATTAA-1-Old_4	Niche 0	0.00126305	0.000424559	0.00125643	0.107565	0.0717542	0.000839942	0.0167047	0.00156898	0.0300452	0.0103829	0.0401926	0.0523406	0.00579174	0.645374	0.00763092	0.00686455
ATCAGCCTCATGCTGC-1-Old_4	Niche 0	0.0514606	0.000250358	0.00496877	0.106717	0.000378043	0.000628556	0.00258453	0.00573267	0.00479378	0.00562447	0.0106904	0.0124642	0.00604693	0.748901	0.0304683	0.00829065
ATCCAATGGAGGGTCC-1-Old_4	Niche 0	0.0408349	0.00198272	0.00127806	0.133705	0.0040891	0.000639597	0.0132472	0.00923853	0.0332873	0.0313209	0.00542036	0.0275647	0.00300733	0.64707	0.0448721	0.00244279
ATCCTGAATCGCTGCG-1-Old_4	Niche 7	0.019736	0.00903048	0.000407778	0.0778612	0.0029554	0.000996008	0.0560756	0.00438087	0.0310146	0.00646191	0.000439916	0.000927447	0.192621	0.587147	0.00362453	0.00632023
ATCGACCCAATACAGA-1-Old_4	Niche 7	0.00816038	0.0141503	0.0179543	0.182185	0.000539405	0.00174429	0.00102484	0.0014635	0.0381174	0.0562868	0.012708	0.00399787	0.0522666	0.57813	0.0301263	0.00114442
ATCGACTCTTTCCGTT-1-Old_4	Niche 1	0.00377154	0.00118356	0.00388891	0.132853	0.0137408	0.000314694	0.000836246	0.0133203	0.00447146	0.049967	0.000700044	0.0235114	0.00782367	0.688693	0.0433378	0.0115858
ATCGCACGCCGGGAGA-1-Old_4	Niche 1	0.00479163	0.00629362	0.00451685	0.106949	0.00144569	0.00946175	0.000380878	0.000614618	0.00997639	0.0153024	0.000232755	0.0719134	0.0138117	0.70878	0.0437424	0.00178627
ATCGCCAGTCAACATT-1-Old_4	Niche 7	0.00970939	0.00248161	0.00919735	0.0361106	0.00674994	0.000291972	0.0365846	0.0381892	0.019205	0.00151296	0.047711	0.00451688	0.371165	0.37083	0.00107798	0.044667
ATCTGGGCTGTTCTTG-1-Old_4	Niche 0	0.00419648	0.00106248	0.000897273	0.174518	0.0359806	0.00114249	0.0680164	0.000835115	0.00444746	0.0195265	0.000186258	0.0523697	0.00140117	0.625349	0.00701081	0.00306079
ATGAAGCCAAGGAGCC-1-Old_4	Niche 1	0.015586	0.00431768	0.0127158	0.120748	0.00161822	0.00277174	0.000506023	0.00271544	0.0145908	0.137066	0.00137311	0.0575032	0.00806752	0.579486	0.040739	0.000195295
ATGACTATGCGACATT-1-Old_4	Niche 0	0.029549	0.00514627	0.013404	0.131959	0.0152485	0.00400185	0.000955327	0.00733721	0.00922568	0.0583567	0.00599779	0.0370481	0.0608066	0.5792	0.0409792	0.000785122
ATGCCATTTGCGACCA-1-Old_4	Niche 1	0.0137887	0.00854381	0.020717	0.161752	0.00966442	0.000895747	0.00106674	0.000749155	0.004897	0.167587	0.000675808	0.04391	0.022358	0.512326	0.0293449	0.00172356
ATGCGACAGTCCCATT-1-Old_4	Niche 1	0.0060619	0.0146466	0.0180003	0.248263	0.00425295	0.00321977	0.00142838	0.0144407	0.00607633	0.0398401	0.00101218	0.0975711	0.0148536	0.501056	0.0288779	0.000399284
ATGCGAGTCCCACCAC-1-Old_4	Niche 0	0.00760936	0.0202511	0.000769037	0.158721	0.00255583	0.0515802	0.0570232	0.00134199	0.0176853	0.0104672	9.52935e-05	0.0475941	0.00391221	0.601773	0.0176034	0.00101803
ATGCTCAGTGTTGCAT-1-Old_4	Niche 0	0.0112519	0.00308836	0.0213322	0.0984235	0.0142038	0.000332858	0.000693383	0.000461148	0.00306531	0.0289436	0.000744219	0.00901072	0.00209278	0.775431	0.0299966	0.00092872
ATGCTCTGGCGCGGTA-1-Old_4	Niche 0	0.0110834	0.0548644	0.000530096	0.171443	0.00129395	0.00355401	0.0155866	0.0101436	0.0025786	0.0848177	0.0151964	0.0134968	0.00600393	0.587006	0.0190213	0.0033812
ATGGGCCTCGGCCTCT-1-Old_4	Niche 7	0.0654272	0.00197685	0.00515072	0.0789618	0.00192101	0.0598086	0.0141579	0.0220703	0.011673	0.0303982	0.00400637	0.0337121	0.0833125	0.554351	0.0315038	0.00156836
ATGGTCGCGTGGTTTC-1-Old_4	Niche 1	0.0173975	0.00173404	0.00675261	0.125382	0.00783142	0.0266592	0.000254317	0.000533475	0.00271183	0.0414734	0.00295389	0.00570033	0.059601	0.668862	0.0283166	0.00383642
ATGTGCATCCGACGCA-1-Old_4	Niche 1	0.00265791	0.000834968	0.000869658	0.0841708	0.00165442	0.178892	0.000333744	0.000363203	0.00472169	0.0408904	0.0046717	0.137686	0.0399194	0.477686	0.0238278	0.000819961
ATTACGCGCTGGCAGG-1-Old_4	Niche 0	0.00277369	0.00336884	0.0499502	0.0684839	0.00103723	0.0584856	0.0023382	0.00848956	0.00430053	0.0219049	0.0254477	0.0600898	0.00996015	0.651942	0.0148651	0.0165625
ATTACTTACTGGGCAT-1-Old_4	Niche 7	0.171859	0.000412899	0.0133345	0.0558437	0.0271046	0.0107742	0.00990771	0.0029725	0.0157478	0.00137523	0.102604	0.00149615	0.288548	0.29657	0.000762218	0.000687663
ATTAGATTGATAGCGG-1-Old_4	Niche 1	0.00491597	0.00209418	0.00172342	0.210813	0.0082175	0.00146861	0.00028432	0.000635643	0.00590865	0.0773911	0.000454159	0.00432906	0.0261411	0.626566	0.0281505	0.00090757
ATTATAGCTACTTTAC-1-Old_4	Niche 0	0.00623714	0.00191436	0.000427637	0.143293	0.00846198	0.000494807	0.00395176	0.000696123	0.00335909	0.0500894	0.00150237	0.0416004	0.00192312	0.69958	0.0361316	0.000337449
ATTCGTGCTATCTCTT-1-Old_4	Niche 0	0.0534906	0.00192185	0.00498128	0.147555	0.00593961	0.00995438	0.000849214	0.000651029	0.00237419	0.0356768	0.00149271	0.0481677	0.00833112	0.651131	0.0255287	0.00195501
ATTCTCGTCTCTTTAG-1-Old_4	Niche 0	0.0113683	0.00211351	0.00065592	0.154081	0.000925013	0.00134637	0.000534045	0.000271272	0.0275209	0.0584669	0.000338054	0.0508994	0.00626273	0.672675	0.0122686	0.000273704
ATTGATGAGTCCTAAC-1-Old_4	Niche 1	0.00795133	0.00154288	0.00151606	0.0841696	0.0350879	0.002502	0.000275298	0.000492757	0.0122007	0.0839644	0.00452975	0.00336478	0.116039	0.617306	0.027253	0.00180522
ATTGGGAATATCTTGG-1-Old_4	Niche 0	0.00635378	0.00638023	0.00646458	0.205136	0.00379035	0.0468764	0.000524631	0.000756519	0.030898	0.0146969	0.00011211	0.00473861	0.00677811	0.64321	0.018164	0.00512027
ATTGTACAACTCGGCT-1-Old_4	Niche 7	0.0376883	0.0104813	0.0235509	0.112143	0.00371362	0.0206265	0.0598851	0.00259354	0.0588618	0.124205	0.00206768	0.00673264	0.0752007	0.44482	0.0140248	0.00340501
ATTTGTCTTGGGAGCT-1-Old_4	Niche 1	0.00452521	0.00246526	0.0273344	0.17537	0.000712959	0.00758685	0.000921296	0.000772358	0.0120587	0.0675981	0.000330956	0.0153384	0.0125874	0.647469	0.0244806	0.000448115
CAAATCTCTCACAAGG-1-Old_4	Niche 0	0.00956235	0.0730728	0.00545146	0.0957262	0.0236429	0.0132517	0.020263	0.00972208	0.0346733	0.0347175	0.0219322	0.0487672	0.0161224	0.580491	0.0118502	0.000753728
CAACGACCCGTTTACA-1-Old_4	Niche 1	0.00851934	0.0060366	0.00211519	0.0447438	0.00144931	0.146333	0.000284677	0.00134591	0.00467337	0.0911996	0.00557878	0.14688	0.00327745	0.50842	0.0275266	0.00161746
CAACTGCTCATCCGAT-1-Old_4	Niche 0	0.0437183	0.00225145	0.00829423	0.0369535	0.00168867	0.123436	0.0056348	0.0120163	0.00475886	0.0433461	0.00742522	0.0563237	0.0888541	0.540698	0.0240148	0.000586142
CAAGATATTATAACGT-1-Old_4	Niche 7	0.0675015	0.00619821	0.0330694	0.0879647	0.0103541	0.0293789	0.0431841	0.000948095	0.00876105	0.0804567	0.0500091	0.00684791	0.089219	0.457794	0.0218966	0.00641641
CACAGCTAGGGAGTGA-1-Old_4	Niche 1	0.00519955	0.00391643	0.00516091	0.208443	0.00216392	0.046302	0.00232913	0.00240434	0.01097	0.145847	0.000251221	0.012884	0.0216303	0.495273	0.0342892	0.00293528
CACAGGGCCGTTGTCA-1-Old_4	Niche 7	0.0453647	0.0114108	0.0097312	0.0757944	0.00123671	0.0220062	0.000947428	0.00440858	0.0180926	0.0804391	0.0151631	0.0549061	0.00226067	0.616792	0.0266201	0.0148266
CACATCTCACCGACGA-1-Old_4	Niche 0	0.00157854	0.00107426	0.018759	0.0695679	0.0675545	0.0290075	0.00136046	0.0430675	0.0598147	0.037989	0.000283342	0.0177845	0.0343261	0.605104	0.0126451	8.39665e-05
CACATTTCTTGTCAGA-1-Old_4	Niche 7	0.0612046	0.00175308	0.0152832	0.0244531	0.00712282	0.0200127	0.00597235	0.0197299	0.00615042	0.0170215	0.206778	0.0321905	0.134529	0.420632	0.0149587	0.0122084
CACCCAAATCTTATGT-1-Old_4	Niche 7	0.0143301	0.0211386	0.00234747	0.160006	0.0333942	0.00509636	0.00608377	0.0027305	0.0193465	0.0586134	0.0159054	0.0203774	0.014826	0.586481	0.0391248	0.000198803
CACCGCCAGAAGGTTT-1-Old_4	Niche 1	0.00801535	0.00508106	0.0119023	0.100156	0.0228116	0.00314528	0.000580312	0.00306862	0.00823732	0.0862367	9.09681e-05	0.00521093	0.00447376	0.688854	0.0518795	0.000256579
CACCGTTGCGCGATAT-1-Old_4	Niche 0	0.0036422	0.000712876	0.000712143	0.120423	0.00127212	0.00302246	0.00176539	0.00148384	0.0297793	0.124542	0.00170958	0.0272707	0.00339064	0.65006	0.0269795	0.00323424
CACCTTGGCGCCTTTG-1-Old_4	Niche 7	0.000412218	0.000211188	0.000228484	0.0138559	0.0362347	0.111799	0.111465	0.000216191	0.000900341	0.000893333	0.0200375	0.000395776	0.427579	0.264092	0.00073561	0.0109444
CACGTCGGCAACCTCT-1-Old_4	Niche 0	0.00246858	0.00192726	0.000940441	0.0805949	0.033619	0.000303229	0.00118007	0.000900143	0.0112317	0.0569995	0.000907177	0.0479422	0.00100724	0.704291	0.0551649	0.00052293
CACGTTCGTGCTCTAG-1-Old_4	Niche 1	0.0202176	0.0056967	0.0103351	0.135098	0.00663847	0.00464417	0.00411516	0.00403079	0.00524225	0.153611	0.0115864	0.0220252	0.02592	0.555839	0.032034	0.00296704
CACTTCGCCACAGGCT-1-Old_4	Niche 0	0.0027094	0.00440072	0.00123733	0.128572	0.0257528	0.000613797	0.00119536	0.0112668	0.0126406	0.0378669	0.00135024	0.0376826	0.00201136	0.716729	0.0159052	6.67352e-05
CAGAACTTAGCCCTCT-1-Old_4	Niche 0	0.00163972	0.000617584	0.0345361	0.0238131	0.071351	0.0447443	0.0186263	0.00412498	0.0200653	0.0458639	0.00196721	0.0171568	0.00587533	0.665264	0.0431923	0.00116267
CAGACCTGTAAGTGTT-1-Old_4	Niche 1	0.00371264	0.0011062	0.0238863	0.146755	0.0185135	0.0053767	0.000164193	0.000865601	0.00267708	0.0247191	0.000643365	0.00318599	0.0170853	0.715939	0.0338469	0.00152352
CAGATCATTTAAAGTC-1-Old_4	Niche 0	0.00329873	0.000376922	0.0104413	0.139105	0.000292404	0.000190742	0.0561929	0.00122953	0.0207098	0.0111358	0.0212229	0.00277603	0.194484	0.503377	0.0168951	0.0182712
CAGCAGTCCAGACTAT-1-Old_4	Niche 0	0.0419223	0.00915688	0.00517804	0.0704082	0.00338985	0.000344502	0.003207	0.0179709	0.00281023	0.0561021	0.0192482	0.0487161	0.0102323	0.674493	0.0234575	0.0133627
CAGTAATCCCTCCCAG-1-Old_4	Niche 0	0.00962863	0.00160723	0.00487007	0.108666	0.00223705	0.0247894	0.000177226	0.00103023	0.00428371	0.00857071	0.000639132	0.053156	0.00260233	0.715763	0.0615661	0.00041378
CAGTCGAGGATGCAAT-1-Old_4	Niche 7	0.00696252	0.0271868	0.00216592	0.152178	0.000997639	0.0254267	0.00834714	0.00330086	0.00425978	0.0439856	0.00324138	0.00613519	0.0418715	0.639703	0.028545	0.00569327
CAGTGTCGGCTGGCCC-1-Old_4	Niche 7	0.00575475	0.00155624	0.00369643	0.057267	0.000615873	0.101267	0.000776507	0.0135701	0.0110956	0.0251951	0.0159327	0.168628	0.0230764	0.519916	0.0189342	0.0327181
CAGTTCAAATTGACAC-1-Old_4	Niche 1	0.0477425	0.0150909	0.00611482	0.0533567	0.0205137	0.0105273	0.000933766	0.00581813	0.0247003	0.00829431	0.000145752	0.0764069	0.0013076	0.693327	0.0348623	0.000857656
CATAACGGACAGTCGT-1-Old_4	Niche 1	0.00673812	0.0014484	0.000541034	0.154724	0.00053824	0.00189766	0.00286065	0.00216382	0.0594117	0.0770946	0.000879488	0.0245217	0.0478369	0.585463	0.0335842	0.000296365
CATACACGGTTCCCAC-1-Old_4	Niche 0	0.00939211	0.00135778	0.00496671	0.0703789	0.00435031	0.0276088	0.00292956	0.017024	0.00255352	0.0339238	0.00243252	0.00560577	0.00538212	0.787615	0.0243203	0.000159097
CATCATTACCCTGAGG-1-Old_4	Niche 7	0.00850832	0.0720027	0.00156359	0.124376	0.0228296	0.00172933	0.034459	0.0108421	0.00195191	0.0752613	0.00594896	0.0350653	0.0113786	0.54236	0.0308821	0.0208411
CATCTTACACCACCTC-1-Old_4	Niche 1	0.034371	0.00596761	0.00442563	0.127313	0.0281023	0.0107592	0.000728819	0.000711137	0.00445276	0.0326382	0.00138006	0.063683	0.0265866	0.637887	0.0206967	0.000297212
CATGACTTCGCTGAAT-1-Old_4	Niche 0	0.079065	0.00686936	0.0330424	0.10035	0.00111685	0.00261526	0.00135247	0.000821011	0.007051	0.0580238	0.0521771	0.0353442	0.0284594	0.571625	0.0204051	0.0016823
CATGATGGAAGTTAGC-1-Old_4	Niche 7	0.000597161	0.000527431	0.0151816	0.0131912	0.00368461	0.0811855	0.280718	0.0417301	0.108641	0.0318358	0.02395	0.00105458	0.0809709	0.299342	0.00470293	0.0126873
CATGCCAACTCGCAAA-1-Old_4	Niche 0	0.00491081	0.000654495	0.00125229	0.0973632	0.00606087	0.00803718	0.000641287	0.00609505	0.00245843	0.0407959	0.000702739	0.0475715	0.000773516	0.748267	0.0343162	9.95743e-05
CATGCGACCAGTTTAA-1-Old_4	Niche 7	0.0581398	0.00442787	0.0151041	0.0455676	0.00254978	0.0370606	0.00288419	0.000989281	0.00517958	0.0107516	0.253735	0.00197476	0.221226	0.335764	0.000716712	0.00392825
CATGTAAGAGACATTT-1-Old_4	Niche 7	0.00784614	0.121755	0.0432025	0.0739838	0.000375413	0.00327377	0.044468	0.00649518	0.00576996	0.00798182	0.00252518	0.0383076	0.0124369	0.583147	0.0222788	0.0261534
CATTATGCTTGTTGTG-1-Old_4	Niche 1	0.0341826	0.00262681	0.000569263	0.0653404	0.0304927	0.0279985	0.000454064	0.000781489	0.00181306	0.00972151	0.0529505	0.0809946	0.00327802	0.649581	0.0385577	0.000658125
CCAAACAGAACCCTCG-1-Old_4	Niche 1	0.109987	0.0342266	0.00498576	0.05346	0.00352285	0.0178547	0.00127473	0.000508141	0.0591114	0.0112611	0.0236696	0.0173021	0.0958765	0.54097	0.0204571	0.00553282
CCAAGAAAGTGGGCGA-1-Old_4	Niche 0	0.00386576	0.000545836	0.056486	0.0740666	0.158698	0.00396975	0.00392518	0.0019871	0.0244453	0.00959783	5.61918e-05	0.0130682	0.00065305	0.626232	0.0153035	0.00709952
CCAAGCGTAACTCGTA-1-Old_4	Niche 1	0.00390841	0.00163521	0.000823027	0.135036	0.0147043	0.0170207	0.000466933	0.00039807	0.0228518	0.172493	0.00103147	0.00260326	0.00118878	0.59967	0.0249552	0.00121298
CCAAGGAACAGAGAGG-1-Old_4	Niche 0	0.00731691	0.00160176	0.00332945	0.122683	0.0013591	0.00197612	0.0211539	0.010712	0.0166658	0.020331	0.00314777	0.0713089	0.00140966	0.693965	0.0219793	0.00106036
CCAATTGAATGTTAAT-1-Old_4	Niche 0	0.00459081	0.00193887	0.0125378	0.168925	0.00409616	0.0265605	0.0631899	0.0145146	0.00433265	0.0342034	0.00373932	0.0114522	0.00162948	0.610323	0.0378645	0.000101214
CCACAGTACCCATCCT-1-Old_4	Niche 0	0.0282397	0.0244865	0.0110948	0.125174	0.00080094	0.00126285	0.0960613	0.00676989	0.00290615	0.116884	0.00189515	0.00157775	0.0223286	0.544992	0.014015	0.00151239
CCACGAATTTAACCTC-1-Old_4	Niche 0	0.0232281	0.00240542	0.00318775	0.156498	0.000612482	0.00174827	0.00410806	0.00198981	0.00778523	0.0584743	0.00201821	0.0675406	0.0223171	0.63483	0.0108732	0.00238286
CCACGGAGCCATAAGA-1-Old_4	Niche 0	0.0027348	0.000769824	0.00016082	0.0774024	0.0133667	0.059185	0.0490609	0.00409936	0.00565646	0.0122435	0.0106099	0.0193145	0.00213651	0.686811	0.0122577	0.0441908
CCACTATCCGGGTCAC-1-Old_4	Niche 0	0.00344713	0.0037216	0.00425205	0.143759	0.00367232	0.0191689	0.000344272	0.0139265	0.00117946	0.0166247	6.20257e-05	0.0290623	0.00218025	0.70217	0.0147305	0.0416993
CCAGCTTCCGCCCGCA-1-Old_4	Niche 7	0.00951891	0.000242005	0.00293041	0.101586	0.0122368	0.000176621	0.0319125	0.000272728	0.00530617	0.00130222	0.0722413	0.0655011	0.100541	0.553361	0.0141262	0.0287455
CCAGGGACGTGGCCTC-1-Old_4	Niche 1	0.0148107	0.00148053	0.00187569	0.178394	0.0177978	0.011247	0.0140686	0.00231843	0.0262733	0.0198407	0.00102492	0.0300278	0.000911789	0.642847	0.0368359	0.000246056
CCATCTCACCAGTGAA-1-Old_4	Niche 1	0.00993386	0.0246302	0.0143624	0.0903479	0.00189873	0.0164829	0.00116063	0.000865789	0.0425658	0.0648369	0.00156879	0.00330257	0.14573	0.567509	0.00815262	0.00665166
CCCGTAAGTCTAGGCC-1-Old_4	Niche 1	0.000219858	7.8968e-05	0.00190515	0.00434714	0.166188	0.0803999	0.000818181	0.0284022	0.00411203	0.00264887	0.0155832	0.15622	0.0284292	0.50242	0.00242247	0.0058058
CCCGTCAGCGTCTGAC-1-Old_4	Niche 1	0.0191269	0.00540091	0.0101389	0.0876135	0.00155551	0.00231664	0.000692023	0.000378616	0.0128974	0.0207772	0.00182527	0.102949	0.0177543	0.665776	0.0492935	0.00150435
CCCTGCCCAATCCGCT-1-Old_4	Niche 0	0.00256263	0.000386801	0.00139222	0.143432	0.00476767	0.10416	0.0167394	0.0348509	0.00144705	0.0320874	0.000110376	0.0913221	0.000487241	0.537345	0.0189149	0.00999391
CCGATCTCAACCTTAT-1-Old_4	Niche 1	0.00836293	0.00303999	0.0175917	0.153542	0.00111739	0.0275273	0.00065195	0.000782507	0.0123692	0.0782439	0.00206551	0.00534162	0.0285953	0.651102	0.00461139	0.0050557
CCGCACAAAGACCAAC-1-Old_4	Niche 1	0.0170546	0.00142871	0.0333186	0.0946295	0.00174306	0.000626624	0.000893056	0.00255461	0.0292543	0.0839447	0.0207991	0.0236548	0.0156388	0.630473	0.0405709	0.00341564
CCGGAGCGTACTTTCT-1-Old_4	Niche 0	0.00716874	0.00088172	0.000144906	0.0422098	0.0593762	0.000195226	0.000103656	0.000100648	0.0142971	0.0330623	0.00189163	0.00157929	0.00166522	0.793517	0.0436883	0.000117817
CCGGCACGACCGTTTC-1-Old_4	Niche 0	0.140458	0.00324121	0.0037479	0.0442244	0.0011657	0.00382935	0.00569465	0.00385411	0.00558199	0.00506694	0.0196958	0.0634087	0.0121612	0.654781	0.02699	0.00609834
CCGGGCTGCTCCATAC-1-Old_4	Niche 7	0.00468168	0.00204478	0.000982805	0.105102	0.120275	0.00395198	0.00719759	0.00525284	0.0113278	0.0358133	0.000398449	0.00390616	0.210991	0.466675	0.0198209	0.00157954
CCGTAAGTTGGTCCCA-1-Old_4	Niche 1	0.00175377	0.00140365	0.000565723	0.117171	0.0850421	0.000864263	0.000338596	0.000345512	0.00838197	0.171139	0.000248035	0.00110938	0.00085311	0.579832	0.0308224	0.000129861
CCGTGTTAAATTCCAT-1-Old_4	Niche 0	0.00404762	0.016053	0.00278865	0.215762	0.0130487	0.00128622	0.000507805	0.000724078	0.00802744	0.0125845	0.000274818	0.000712762	0.000260212	0.690767	0.0287086	0.00444608
CCTAAATTAACGGTTC-1-Old_4	Niche 1	0.0452084	0.0049456	0.00170552	0.113528	0.00222108	0.00283853	0.000247167	0.000430136	0.00535326	0.10909	0.000196461	0.0162582	0.00939505	0.657041	0.0303785	0.00116344
CCTAACCCAAACAAGT-1-Old_4	Niche 0	0.0132968	0.00751453	0.00959164	0.0563122	0.0916608	0.000453865	0.000951064	0.0147775	0.0144968	0.0672997	0.000768944	0.0128065	0.0339906	0.640745	0.0325642	0.00276987
CCTACATTCACAGACG-1-Old_4	Niche 0	0.00391037	0.000837321	0.00422777	0.139215	0.00115888	0.022382	0.0350033	0.00648822	0.00492483	0.00564327	0.000897117	0.0104716	0.0013343	0.706809	0.045506	0.0111913
CCTACGGCTCAGTCGA-1-Old_4	Niche 0	0.011257	0.00188217	0.005039	0.127402	0.00566725	0.00682019	0.0111112	0.0105661	0.0160122	0.00530221	0.102476	0.00379595	0.00615368	0.666736	0.0195969	0.000181982
CCTACTGCTTACACTT-1-Old_4	Niche 1	0.087682	0.00470084	0.0293691	0.0933721	0.00214099	0.0174548	0.000323273	0.00100507	0.0421513	0.0282564	0.0543391	0.0354724	0.00507303	0.565443	0.0281456	0.00507055
CCTAGGCGTAGCGATC-1-Old_4	Niche 7	0.00240382	0.000637013	0.00305326	0.0777864	0.102976	0.00845824	0.00112788	0.00465338	0.0217676	0.0277461	0.00287519	0.0688063	0.0378986	0.597467	0.0285744	0.013768
CCTATAATGAGTGCCC-1-Old_4	Niche 0	0.00137028	0.0216959	0.000227179	0.0581652	0.0336125	0.0126731	0.0146786	0.00364081	0.0752264	0.00689665	0.0012581	0.0365526	0.0013085	0.718806	0.0114147	0.00247318
CCTATATTTGTCCTGG-1-Old_4	Niche 0	0.00452339	0.00157272	0.000795422	0.101709	0.00105657	0.0364842	0.00247617	0.0343543	0.00197066	0.0101003	0.000216002	0.105072	0.000890235	0.682776	0.0154044	0.00059785
CCTCACCTTAGCATCG-1-Old_4	Niche 7	0.0517689	0.00174578	0.0167108	0.114965	0.0013097	0.00173267	0.000350443	0.00102263	0.0228625	0.0184418	0.0430415	0.0146795	0.0315734	0.660922	0.0125497	0.00632356
CCTGAACGATATATTC-1-Old_4	Niche 1	0.0103155	0.00152405	0.0136669	0.0980727	0.0860613	0.000257602	0.000740042	0.00053959	0.0286609	0.0293197	0.00837199	0.013853	0.0624504	0.619689	0.0263759	0.000101283
CCTGCGTTCTACGCTT-1-Old_4	Niche 0	0.00580113	0.000579676	0.000615226	0.125729	0.000529901	0.00294818	0.000380973	0.000836495	0.00353073	0.0100816	0.00982744	0.0142269	0.0474098	0.739859	0.0315612	0.00608283
CCTGCTATTTGAGAAG-1-Old_4	Niche 1	0.0293039	0.0119507	0.00494803	0.135372	0.00544647	0.000578427	0.000554995	0.00109632	0.00650386	0.0470698	0.00138708	0.0236899	0.00665208	0.706841	0.0153181	0.0032882
CCTGGTCGAATGTGGG-1-Old_4	Niche 0	0.00333667	0.00418848	0.00306632	0.109017	0.0423566	0.00220031	0.00202718	0.00390393	0.0333769	0.0289047	0.000843778	0.0360594	0.0149489	0.688967	0.0238114	0.00299138
CCTTTAAGGGAGCACT-1-Old_4	Niche 0	0.00280987	0.000619886	0.00178241	0.161542	0.0110424	0.00117474	0.00251784	0.0181781	0.00992433	0.0228658	0.00038994	0.0949278	0.00271151	0.659197	0.0102331	8.24589e-05
CGAAACGCAATTCATG-1-Old_4	Niche 0	0.013023	0.00978258	0.00702467	0.1027	0.0189971	0.00500251	0.0127957	0.0257445	0.0106246	0.0794326	0.000155825	0.00487101	0.00306313	0.642183	0.0644675	0.00013222
CGACACGCTCCGACAG-1-Old_4	Niche 7	0.0139823	0.00719991	0.00933873	0.0957235	0.00531452	0.00687078	0.0623763	0.00195395	0.0027046	0.0788147	0.0046528	0.0109602	0.0409689	0.620476	0.0238239	0.014839
CGAGACCCTAGAGTGT-1-Old_4	Niche 7	0.115607	0.00821433	0.00370938	0.0219964	0.000673258	0.0365782	0.019777	0.00129496	0.0525359	0.00344411	0.349506	0.00127774	0.0861344	0.29709	0.0015585	0.000604037
CGAGGGACTGCGGTCG-1-Old_4	Niche 1	0.00661588	0.0224232	0.00181271	0.101228	0.00116501	0.00318079	0.0018504	0.00348674	0.0196911	0.100998	0.00284194	0.00620109	0.00523515	0.662885	0.0504085	0.00997602
CGAGTACTAAAGAGGA-1-Old_4	Niche 0	0.001384	0.000238767	0.0023568	0.113402	0.0425388	0.00557713	0.0136547	0.0237344	0.00904613	0.00801583	0.0282646	0.0612272	0.00361535	0.666754	0.0200948	9.5926e-05
CGAGTTTATCGGACTG-1-Old_4	Niche 1	0.0212619	0.0115373	0.00320118	0.20918	0.00640568	0.0048504	0.00501842	0.000489968	0.0251464	0.0185911	0.0022972	0.0830464	0.0503546	0.533883	0.0239727	0.00076374
CGATGGACCCTACGCC-1-Old_4	Niche 7	0.0309101	0.00286859	0.0140831	0.133179	0.00065372	0.00630051	0.000593211	0.00030901	0.00473385	0.0163072	0.00493735	0.0523086	0.0490951	0.641153	0.0325762	0.00999116
CGATTCGCCTGGCTGC-1-Old_4	Niche 0	0.00282461	0.0011114	0.00048844	0.0892244	0.0687	5.186e-05	0.00122672	0.000642148	0.0339428	0.00586927	0.000153959	0.0200701	0.00557404	0.725786	0.0392122	0.00512216
CGCACATGTCCACTAC-1-Old_4	Niche 1	0.11267	0.0108193	0.0131375	0.0385418	0.00435948	0.00485569	0.000514857	0.000377076	0.00579452	0.081284	0.0126481	0.00643654	0.0362446	0.636899	0.0347397	0.000678476
CGCACGTGCGCTATCA-1-Old_4	Niche 1	0.0240185	0.00911119	0.00574609	0.143867	0.00376387	0.00191936	0.00164772	0.0080965	0.00617012	0.0597597	0.000857856	0.0307236	0.0657875	0.619245	0.0188332	0.000452471
CGCATTAGCTAATAGG-1-Old_4	Niche 1	0.00680648	0.00125507	0.00388898	0.101269	0.00147199	0.000602422	0.000280841	0.000378009	0.0148997	0.0541714	9.43173e-05	0.0828537	0.00386105	0.686149	0.0387707	0.00324719
CGCCCAGCACGCCTAG-1-Old_4	Niche 0	0.00248347	0.0015547	0.000851745	0.144411	0.00116675	0.00394958	0.021598	0.0036932	0.00197606	0.00598891	0.000344447	0.0827767	0.0121804	0.704341	0.0119163	0.000767855
CGCCGCCCATGCCTGT-1-Old_4	Niche 1	0.00744783	0.0240852	0.00697307	0.0905656	0.00815849	0.0420348	0.000471813	0.00125223	0.0036312	0.0187416	0.000549329	0.0875388	0.0144905	0.673184	0.0163631	0.00451203
CGCCTGGCCTACGTAA-1-Old_4	Niche 0	0.00892284	0.000368246	0.00545817	0.107311	0.0066729	0.000342531	0.0178486	0.0175738	0.00437158	0.00869027	0.0228724	0.0409689	0.00285314	0.727653	0.027832	0.0002613
CGCGTTCATGAAATAC-1-Old_4	Niche 1	0.0405131	0.00229547	0.00494164	0.112604	0.0157968	0.002031	0.000510189	0.00131284	0.0165185	0.0809991	0.000541717	0.0367031	0.0254762	0.611473	0.0428095	0.00547425
CGCTATTCAATGTATG-1-Old_4	Niche 0	0.00392162	0.000465329	0.00345933	0.0479138	0.00250275	0.0483249	0.000715024	0.00147475	0.0122856	0.0228538	0.014667	0.0509269	0.0237496	0.737618	0.0270426	0.00207866
CGCTCGACATAATGAT-1-Old_4	Niche 0	0.00854166	0.00133703	0.0354987	0.146966	0.000362804	0.013784	0.00121723	0.000623278	0.015205	0.0743448	0.00122556	0.0135575	0.00412437	0.649216	0.0273742	0.00662167
CGCTGGTGACTACCCT-1-Old_4	Niche 0	0.00474165	0.00208961	0.0605337	0.113751	0.0127459	0.0020273	0.0160962	0.00114453	0.00152658	0.0221001	0.0763125	0.0289	0.0923887	0.552337	0.00223395	0.0110706
CGCTTATTCCCGGTCG-1-Old_4	Niche 0	0.00210959	0.00112496	0.00182181	0.116794	0.0478324	0.000693385	0.0427901	0.00324431	0.0210105	0.020063	0.00557565	0.0468719	0.00587284	0.669006	0.014336	0.000854375
CGGAAAGAATCAAACG-1-Old_4	Niche 0	0.0545523	0.00743089	0.00450756	0.050569	0.0246595	0.000170568	0.0492308	0.0012126	0.0558558	0.0402684	0.0169439	0.0251788	0.0114366	0.641281	0.0165993	0.000102625
CGGCAGGGTCGGGTTG-1-Old_4	Niche 1	0.00293542	0.000617267	0.0206573	0.159116	0.0792855	0.00116918	0.00481943	0.000238919	0.0142613	0.00186022	9.26191e-05	0.0130045	0.0852755	0.590273	0.0241574	0.00223625
CGGCCCAGGTATATCC-1-Old_4	Niche 7	0.000393605	7.7914e-05	0.00865143	0.00277756	0.00759486	0.0662057	0.272362	0.0249646	0.0493565	0.000518014	0.0672724	0.0457875	0.293465	0.14184	7.27667e-05	0.0186608
CGGGAATATAGTATAC-1-Old_4	Niche 0	0.0207204	0.0148134	0.00236141	0.207027	0.0152934	0.00342122	0.0376014	0.00167954	0.0175892	0.0471422	0.00371965	0.0145519	0.0933553	0.510352	0.0100618	0.000310053
CGGGAGCTTCAGTGTA-1-Old_4	Niche 0	0.0175176	0.00310292	0.000873006	0.1024	0.0682381	0.000671625	0.0530169	0.00201942	0.0217691	0.0181258	9.37708e-05	0.0156615	0.0159621	0.651854	0.0279881	0.000706439
CGGGATCAATGTAAGA-1-Old_4	Niche 1	0.00266426	0.0184761	0.00245766	0.0796176	0.0199614	0.0105098	0.00030609	0.000985373	0.0976694	0.0708255	0.000135162	0.00143212	0.00212216	0.637142	0.0511976	0.00449822
CGGTAGAGGTGCAGGT-1-Old_4	Niche 7	0.0977895	0.00120314	0.00672898	0.0500302	0.0107543	0.000255322	0.00142275	0.00816269	0.0361247	0.131904	0.0539313	0.0776124	0.0226427	0.488198	0.00740099	0.00583973
CGGTGCGCGTTGGTCC-1-Old_4	Niche 0	0.000952625	0.000209204	8.34717e-05	0.0338177	0.183289	0.0653377	0.000338043	0.00131236	0.000850251	0.00755867	3.6775e-05	0.0638734	0.000546981	0.627501	0.0141504	0.000142136
CGGTGTACTTGATCCC-1-Old_4	Niche 7	0.0931038	0.000439084	0.000873301	0.0141854	0.000195192	0.0352202	0.00531532	0.00266092	0.0212965	0.00250405	0.148138	0.0017215	0.230952	0.43468	0.00730328	0.0014114
CGGTTATCCAACAGTG-1-Old_4	Niche 1	0.00457322	0.00610593	0.0017326	0.229096	0.0133148	0.000579688	0.00756283	0.00165815	0.0429418	0.126284	0.00175018	0.0378312	0.0660215	0.456581	0.00379434	0.000172504
CGGTTCAAGTAGGTGT-1-Old_4	Niche 7	0.00712542	0.0196915	0.000386292	0.221749	0.00100136	0.000964921	0.0183431	0.000741665	0.00973447	0.0846078	0.00203792	0.00243589	0.0468073	0.56992	0.014363	9.06094e-05
CGTCAAGGCTATAAAT-1-Old_4	Niche 0	0.0745877	0.00139636	0.000894452	0.0750393	0.00208597	0.000718306	0.00603406	0.00535243	0.0199072	0.0258842	0.0251345	0.0273449	0.00216244	0.667239	0.0626876	0.00353139
CGTCGGATAGTGTTGA-1-Old_4	Niche 1	0.00673373	0.00274146	0.00077265	0.131955	0.17669	0.000134952	0.000469471	0.0292807	0.00895738	0.0284361	0.0014744	0.0101147	0.041563	0.549991	0.0105143	0.000171307
CGTCGTCCTTCGCGAA-1-Old_4	Niche 0	0.00285631	0.00872674	0.000641697	0.075246	0.119816	0.000981941	0.00450706	0.0018562	0.0200398	0.00640181	0.000330352	0.0204171	0.00116408	0.717758	0.0191821	7.49388e-05
CGTGCATTGTCGACGC-1-Old_4	Niche 0	0.0377014	0.0033344	0.00166423	0.0655701	0.000809407	0.00228301	0.00265139	0.0242874	0.020344	0.0750762	0.00367795	0.00897195	0.0197376	0.704013	0.0281328	0.00174555
CGTGTGTTAAACCCTG-1-Old_4	Niche 0	0.0111881	0.00450349	0.000331928	0.132954	0.0121138	0.002072	0.0034969	0.0163059	0.00149233	0.0881734	0.00204392	0.0652419	0.00372745	0.649198	0.00356081	0.00359534
CGTTGAATACCGCGCT-1-Old_4	Niche 0	0.0196088	0.000391991	0.000356652	0.0432997	0.112053	0.0710706	0.0268899	0.000753869	0.0150092	0.0236051	0.0383975	0.0909623	0.0011733	0.534648	0.00534206	0.0164384
CGTTTCACTTCGGGCG-1-Old_4	Niche 7	0.0323509	0.000433935	0.0281384	0.0923368	0.000869292	0.0649261	0.0260828	0.000782709	0.00394293	0.0344843	0.0155457	0.0710407	0.150225	0.458932	0.00304443	0.0168637
CTAACGAAACTTGCTG-1-Old_4	Niche 1	0.00568977	0.00186237	0.0112165	0.129586	0.0313361	0.00264373	0.000635448	0.0022151	0.0162238	0.0424351	0.00427407	0.0659599	0.0433997	0.597157	0.0356006	0.00976418
CTAATTTCAACAACAC-1-Old_4	Niche 0	0.0253406	0.00439324	0.014706	0.0316521	0.000687708	0.00646093	0.00695678	0.00158496	0.00822475	0.0522353	0.0193636	0.100471	0.00890221	0.673253	0.045613	0.000154644
CTAGATGTGAGTGTAA-1-Old_4	Niche 1	0.00507061	0.0024502	0.00486833	0.180136	0.00496401	0.000940803	0.000365421	0.00200826	0.00317569	0.078013	0.00102638	0.0502522	0.0393311	0.594958	0.0322339	0.000205987
CTAGCCGATGTTATGA-1-Old_4	Niche 7	0.00433013	0.00338246	0.0110934	0.0836661	0.0079758	0.00951636	0.0264407	0.00891991	0.00996262	0.0525512	0.00275611	0.00638602	0.118988	0.630621	0.0227372	0.000672885
CTAGGCGCCCTATCAG-1-Old_4	Niche 0	0.027101	0.00598053	0.0148826	0.174814	0.0137565	0.0101059	0.0141659	0.00125099	0.0125981	0.106834	0.000420805	0.00520722	0.012988	0.591587	0.00797511	0.00033321
CTAGGTTCGGACGTGA-1-Old_4	Niche 0	0.00339848	0.00183279	0.00371093	0.145356	0.0343155	0.018737	0.0579431	0.00296243	0.0137952	0.0535966	0.00160321	0.0738096	0.028524	0.547592	0.0124131	0.000409651
CTATAAGAGCCAATCG-1-Old_4	Niche 7	0.0149705	0.00308383	0.0589602	0.109095	0.00424548	0.000613991	0.00716502	0.000467823	0.0028862	0.0370167	0.0119104	0.00166839	0.110878	0.621683	0.0124084	0.00294753
CTATGTCTATTGAAAC-1-Old_4	Niche 0	0.00682313	0.00110636	0.010821	0.0679218	0.00626589	0.000290419	0.000204649	0.000327737	0.00951591	0.143975	0.000543162	0.00675553	0.0453648	0.684904	0.00944697	0.00573298
CTATTTGGTTACGGAT-1-Old_4	Niche 1	0.00677178	0.00532838	0.00459244	0.124975	0.0126428	0.0456322	0.000210966	0.000402039	0.018874	0.007181	0.000105763	0.174399	0.00204496	0.560512	0.0349411	0.00138677
CTCACATTTACTAAAT-1-Old_4	Niche 0	0.00303766	0.0372088	0.00322083	0.107602	0.0261517	0.0284852	0.0468305	0.00889382	0.00196812	0.023549	0.0381189	0.0477595	0.00784865	0.561206	0.00569148	0.0524273
CTCACTTGGCTGGTAA-1-Old_4	Niche 1	0.00199547	0.000216826	0.00056906	0.107855	0.0589576	0.0517086	0.00187185	0.000829854	0.03844	0.00320851	0.00354556	0.0306203	0.0181111	0.658257	0.0231716	0.00064241
CTCAGGACTCACCTGT-1-Old_4	Niche 0	0.00240319	0.00057896	0.00371231	0.186077	0.00118796	0.00371569	0.000395899	0.000339014	0.0309961	0.00976803	0.0307408	0.0027874	0.00748522	0.685717	0.0330674	0.00102818
CTCCGGCCTAATATGC-1-Old_4	Niche 1	0.00500756	0.00400443	0.00709744	0.146056	0.0117276	0.00398065	0.000498818	0.00457521	0.0356712	0.152236	0.000119045	0.0591171	0.00187665	0.530934	0.0326113	0.00448664
CTCCTCCAGCTCACAC-1-Old_4	Niche 0	0.000941937	0.000238571	7.50952e-05	0.0786238	0.000196178	0.0082608	0.000357478	0.00269723	0.00147209	0.00111922	0.00195399	0.0532019	0.00276043	0.741605	0.0315503	0.0749459
CTCCTTTACGCAAGTC-1-Old_4	Niche 7	0.00463461	0.00028029	0.00398871	0.157474	0.00308427	0.0096313	0.00177227	0.00189948	0.00777703	0.0552316	0.015076	0.0410974	0.00276862	0.686166	0.00807698	0.00104195
CTCGAGGTCGAACAGT-1-Old_4	Niche 1	0.00527009	0.00327093	0.00123818	0.0688067	0.0200659	0.000440384	0.000334081	0.00191005	0.0180556	0.148146	0.000116433	0.0841927	0.000978939	0.617924	0.0287535	0.000497449
CTCGATATTTGCGAGC-1-Old_4	Niche 7	0.00059863	9.05506e-05	0.0179463	0.0208963	0.00744249	0.0355743	0.309342	0.0250514	0.00157183	0.000486202	0.142952	0.00841276	0.240938	0.184639	0.00217407	0.00188375
CTCGCCGAATGTAGGG-1-Old_4	Niche 7	0.00425906	0.00600368	0.0119289	0.0409658	0.00327579	0.00206713	0.0037224	0.0198445	0.00948408	0.160878	0.00040714	0.0131685	0.0253875	0.661836	0.0356018	0.00116973
CTCGTTTCTAATGTTT-1-Old_4	Niche 7	0.0123677	0.000924005	0.022293	0.0717502	0.000713431	0.11641	0.0638969	0.0126847	0.0612919	0.0143268	0.0159575	0.11482	0.0589494	0.414465	0.0116125	0.00753662
CTCTCACAATCGATGA-1-Old_4	Niche 1	0.00398344	0.0156479	0.00735748	0.108706	0.0862926	7.68993e-05	9.4823e-05	0.000342239	0.00517069	0.0425177	0.000130952	0.050983	0.00337774	0.651896	0.0219062	0.00151661
CTGAATTTATTGCCAG-1-Old_4	Niche 7	0.00267929	0.00533864	0.0197902	0.146359	0.00120789	0.000577097	0.0170851	0.0144603	0.0591565	0.02534	0.00472935	0.00994744	0.101971	0.553598	0.0295238	0.0082364
CTGAGCAAGTAACAAG-1-Old_4	Niche 0	0.00389346	0.00101954	0.0377587	0.0733364	0.000285557	0.0384001	0.000904252	0.000557121	0.00656635	0.00499172	0.0173627	0.0055857	0.0207979	0.691853	0.0116985	0.0849894
CTGATAGTGTATCTCA-1-Old_4	Niche 0	0.00398763	0.00339915	0.000894893	0.132622	0.0160463	0.0110361	0.00367878	0.00525173	0.0286811	0.0313469	0.00566687	0.033416	0.00350451	0.675256	0.0450509	0.000160749
CTGGAAATGGATGCTT-1-Old_4	Niche 1	0.000366768	7.7458e-05	5.85739e-05	0.0123116	0.119357	0.187097	0.00272975	5.18385e-05	0.00110298	0.00299346	1.56213e-05	0.0741523	0.000290821	0.577954	0.0201534	0.00128779
CTGGCGCACAGGTCTG-1-Old_4	Niche 1	0.00321725	0.00647335	0.0392965	0.126224	0.00490075	0.0260833	0.000224915	0.000352048	0.00998976	0.100354	0.00331661	0.0164919	0.0570505	0.588014	0.0157743	0.00223666
CTGGCTGATTCATCCT-1-Old_4	Niche 7	0.0132068	0.009399	0.0179227	0.16165	0.00131508	0.0210234	0.000669576	0.00147655	0.0136252	0.0311524	0.00254651	0.0777298	0.00386739	0.601734	0.0363527	0.006329
CTGGGATAAATAATGG-1-Old_4	Niche 1	0.0144218	0.00977339	0.00809207	0.0958644	0.0885726	0.00164809	0.000690926	0.000972965	0.0454918	0.107678	0.00296593	0.006032	0.0510496	0.533842	0.031449	0.00145456
CTGGGCCTGCTATATC-1-Old_4	Niche 0	0.0618807	0.000702773	0.0290579	0.0742415	0.000832246	0.0168825	0.0041876	0.0239314	0.0118735	0.0341749	0.00336822	0.0410474	0.000921891	0.665862	0.0242042	0.00683085
CTGGTTTCGAGCAAGA-1-Old_4	Niche 7	0.0775135	0.0024116	0.00323898	0.0598593	0.014247	0.0015608	0.0231103	0.00569309	0.0153148	0.0214668	0.00331349	0.00746766	0.0451571	0.669784	0.0489556	0.000905528
CTGTATGGTGTAGAAA-1-Old_4	Niche 0	0.0242411	0.00205723	0.00216594	0.0433935	0.0132863	0.0163136	0.0113643	0.0073843	0.00534564	0.00620772	0.000335705	0.148056	0.00744607	0.680935	0.0307926	0.000674494
CTGTGCAGGGTAGGTC-1-Old_4	Niche 1	0.0412673	0.000574139	0.00166792	0.0670178	0.000348171	0.0385908	0.000210659	0.000170606	0.00329823	0.0861858	0.000498506	0.0319852	0.0743976	0.624614	0.0253792	0.00379399
CTGTGGTCGGGAGATA-1-Old_4	Niche 0	0.00290412	0.00069628	0.0124815	0.151279	0.000514909	0.0723619	0.00774473	0.00132935	0.00221807	0.0413585	0.00377544	0.0642399	0.00064614	0.621421	0.00317489	0.0138541
CTGTTCACTGCCTGTG-1-Old_4	Niche 1	0.00333305	0.00854571	0.0272168	0.155918	0.000793394	0.00560834	0.000676261	0.000193141	0.0464488	0.0466077	0.000634476	0.0317353	0.00538157	0.630608	0.0282077	0.00809097
CTTCTATGTTGAAGTA-1-Old_4	Niche 0	0.00309921	0.00119527	0.00258397	0.190119	0.000435014	0.0361723	0.0219271	0.00997605	0.00283113	0.10302	0.000432203	0.0579133	0.00182977	0.532078	0.0320139	0.00437433
CTTGAGTTAGGGTAAT-1-Old_4	Niche 1	0.00588569	0.00100252	0.0288959	0.0995743	0.000668368	0.0321635	0.000552902	0.0019343	0.0527989	0.0429946	0.000596673	0.0414521	0.0330636	0.621102	0.0370475	0.000267039
CTTGCAACCGCCTCCT-1-Old_4	Niche 0	0.0543757	0.00117491	0.0176022	0.059954	0.0012723	0.000396793	0.00174517	0.000800884	0.01524	0.019831	0.0544821	0.141721	0.00166774	0.586952	0.036516	0.00626833
CTTGGCCAAGCTGGGA-1-Old_4	Niche 0	0.00364508	0.00215543	0.13304	0.151739	0.0123316	0.016914	0.00183529	0.00485171	0.0240702	0.00551449	0.0705206	0.00740872	0.00145604	0.54254	0.0215083	0.000469911
CTTGTACTTGTTGACT-1-Old_4	Niche 1	0.00280067	0.018383	0.00235592	0.0964596	0.000525428	0.000551656	0.00030519	0.000292775	0.0179845	0.104391	0.000187806	0.0039203	0.0323048	0.69067	0.0285737	0.00029383
CTTGTTGCTGAGTCAA-1-Old_4	Niche 1	0.0136727	0.0233235	0.0013362	0.129205	0.00325197	0.0211087	0.00529109	0.00125656	0.00665084	0.0243081	0.00530354	0.0392846	0.0464066	0.649551	0.0272225	0.00282731
CTTGTTTATGTAGCCA-1-Old_4	Niche 0	0.0217034	0.00322225	0.011551	0.0489351	0.00260931	0.128085	0.000215732	0.000165297	0.00116632	0.0127359	0.0290616	0.00200196	0.0190856	0.669227	0.0489516	0.00128227
CTTTGGCGCTTTATAC-1-Old_4	Niche 0	0.00593769	0.0437737	0.0109184	0.13443	0.0176052	0.00031841	0.00323986	0.000624534	0.0029502	0.023862	0.00320034	0.0276229	0.00303811	0.669485	0.0528538	0.000140479
GAAACCTATACAAATG-1-Old_4	Niche 0	0.00170435	0.000516755	0.000375927	0.0849753	0.0038222	0.0284643	0.114554	0.00134945	0.0190951	0.00387302	0.00109938	0.176422	0.00165164	0.544896	0.0148518	0.00234954
GAAACTCGTGCGATGC-1-Old_4	Niche 1	0.00137426	0.00136937	0.0132908	0.0484349	0.0820701	0.000230399	0.00259016	0.0148615	0.0366902	0.00933263	0.0279027	0.10628	0.000551176	0.612897	0.0354376	0.0066869
GAAATGGCGGTGTTAG-1-Old_4	Niche 1	0.00211743	0.00189823	0.000730771	0.244215	0.0869927	9.53334e-05	0.000124424	0.000154369	0.00657227	0.0210108	0.00153839	0.033278	0.000820904	0.573987	0.0263883	7.67344e-05
GAAATTAGCACGGATA-1-Old_4	Niche 0	0.00553222	0.00153141	0.018176	0.136146	0.00183982	0.148108	0.00222603	0.00962281	0.00937085	0.0215062	0.0031228	0.0699877	0.00406494	0.545363	0.0160023	0.00739927
GAACACACATCAACCA-1-Old_4	Niche 1	0.0189107	0.0088402	0.0278788	0.159485	0.000908021	0.00936883	0.000422321	0.000351779	0.132496	0.015593	0.0186346	0.0620725	0.00880772	0.496832	0.03778	0.00161788
GAACAGATTACTAAAT-1-Old_4	Niche 0	0.00152297	0.00144183	0.00484997	0.0205536	0.225064	0.0665856	0.00270013	0.00722571	0.00676329	0.00984308	7.43416e-05	0.00954505	0.000834604	0.620217	0.0225297	0.000249238
GAACCCTCTGTGTTCT-1-Old_4	Niche 0	0.0754592	0.00271863	0.00665614	0.0774964	0.0435682	0.00434628	0.00959153	0.00116417	0.0120974	0.0880606	0.000229248	0.0123481	0.00523142	0.645206	0.0157139	0.000112536
GAAGCCTGCACATTCC-1-Old_4	Niche 7	0.00256084	0.079139	0.00135971	0.0428767	0.00633991	0.0143614	0.00730275	0.00528951	0.00956552	0.123235	0.0218429	0.158155	0.0739723	0.430393	0.0174773	0.00612952
GAAGTCTCCCTAGCGA-1-Old_4	Niche 1	0.0147229	0.0069667	0.0110513	0.141856	0.0487367	0.0591673	0.00119248	0.0135188	0.0110021	0.0457305	0.0219527	0.00476599	0.156861	0.457692	0.00441639	0.000366597
GAATCGCCGGACACGG-1-Old_4	Niche 0	0.00408142	0.0154989	0.00201035	0.144286	0.00148674	0.000448818	0.000593882	0.000660822	0.0101243	0.0108103	0.00863739	0.0186762	0.0212296	0.716504	0.0366993	0.00825192
GAATCTGAACATTCTC-1-Old_4	Niche 1	0.0242927	0.0172586	0.00689639	0.101636	0.000998581	0.000344593	0.000653075	0.00028722	0.00337107	0.173844	0.0035395	0.0146744	0.005213	0.606866	0.0399552	0.000169272
GACAAACATATGCAGG-1-Old_4	Niche 7	0.0105175	0.0598787	0.00261252	0.0887915	0.000803647	0.0995624	0.000577208	0.000765606	0.0237853	0.0228817	0.00125057	0.0308815	0.0824283	0.541045	0.0308497	0.0033687
GACAACGCAGCTTACG-1-Old_4	Niche 1	0.0549682	0.0013137	0.0363328	0.0547659	0.000517839	0.000815256	0.000493344	0.000421308	0.0256456	0.0956522	0.000120825	0.0304203	0.0485424	0.599904	0.0495361	0.000549742
GACGGGTTGGCCCGTA-1-Old_4	Niche 0	0.00272993	0.000534497	0.000239463	0.0956944	0.0052246	0.0508526	0.00901807	0.0163572	0.00260835	0.00818029	0.000503421	0.0515763	0.00514933	0.742622	0.00779169	0.000918018
GACTAAGATCATGCAC-1-Old_4	Niche 1	0.0102527	0.0168704	0.00906554	0.20069	0.000797336	0.0307749	0.000295848	0.000389224	0.0109651	0.0319442	0.00044972	0.0466462	0.0036979	0.607023	0.0282156	0.00192172
GACTGCAAATCGAGCT-1-Old_4	Niche 0	0.00518707	0.00489397	0.0295305	0.113234	0.017737	0.000360975	0.00647769	0.00712993	0.0455857	0.0711582	0.00194621	0.00875134	0.0186838	0.629446	0.0309317	0.00894655
GACTGCGGCACGTGTA-1-Old_4	Niche 0	0.00330002	0.000994446	0.00198406	0.153464	0.000845282	0.00092294	0.000584184	0.00757125	0.00837964	0.0433397	0.0187904	0.0102165	0.00989736	0.704724	0.0347673	0.00021842
GAGACTGATGGGTAGA-1-Old_4	Niche 1	0.000322743	0.000178526	0.000267051	0.00685675	0.088763	0.0472767	0.000955081	0.0101542	0.0235461	0.00164769	0.00907154	0.172504	0.000653492	0.615194	0.0112363	0.011373
GAGAGGTGCATTCTGG-1-Old_4	Niche 0	0.183713	0.0005837	0.00241579	0.0261993	0.024156	0.00884137	0.0357086	0.0197077	0.0042837	0.0139366	0.167988	0.00708632	0.0448153	0.449077	0.00700473	0.00448336
GAGCATCATCCCTGGG-1-Old_4	Niche 0	0.0295175	0.00191098	0.00045591	0.250491	0.00608977	0.00410743	0.000205627	0.00060278	0.00454141	0.0401711	0.0241705	0.0265489	0.0389879	0.52118	0.05042	0.000599025
GAGCCAGCTACCTGTG-1-Old_4	Niche 7	0.0195702	0.0187423	0.0283734	0.202838	0.00389747	0.00801519	0.000402911	0.00125232	0.0022199	0.0489821	0.000311147	0.0184181	0.060543	0.553901	0.0224495	0.0100839
GAGCGCGCACGAGTAG-1-Old_4	Niche 0	0.0739432	0.0160298	0.00225419	0.0961377	0.0021838	0.00450648	0.0718331	0.00084596	0.0026019	0.0297348	0.00237528	0.0211926	0.0298587	0.619122	0.0269347	0.000446057
GAGTAGATACTAGTTG-1-Old_4	Niche 0	0.00318168	0.00138236	0.0128061	0.10147	0.0022705	0.0027224	0.00116883	0.005412	0.00240552	0.101569	0.000668363	0.0120471	0.00755312	0.724556	0.020517	0.000270436
GAGTGTGCGGTACCCA-1-Old_4	Niche 7	0.00705108	0.00609149	0.0125389	0.0488387	0.00681626	0.00974122	0.00969776	0.000697223	0.0316234	0.0619195	0.0146825	0.0690642	0.322542	0.378276	0.0162654	0.00415396
GATAACTCGCACTGTG-1-Old_4	Niche 1	0.0132969	0.0046459	0.0132108	0.156922	0.00110031	0.00376113	0.000307944	0.00041934	0.0480981	0.0942998	0.000452566	0.0135775	0.165882	0.469234	0.0144799	0.000311662
GATATGAGACACTAAC-1-Old_4	Niche 1	0.0222336	0.0328311	0.0237353	0.0647965	0.00154479	0.00332566	0.00518677	0.00121771	0.0343884	0.072749	0.114655	0.00873237	0.00649805	0.595519	0.00946641	0.00312071
GATATGGATTACGCGG-1-Old_4	Niche 7	0.1434	0.0022402	0.00033741	0.0179054	0.0235892	0.00287565	0.0228927	0.000484174	0.0396641	0.0125767	0.202439	0.00396121	0.126859	0.377924	0.0220776	0.000773449
GATATTGAGATTGGCG-1-Old_4	Niche 7	0.012584	0.0360497	0.00252739	0.10214	0.00448392	0.0439662	0.0262094	0.00523353	0.017671	0.0600458	0.0212304	0.00441441	0.132863	0.520728	0.00914285	0.000709981
GATATTTCCTACATGG-1-Old_4	Niche 0	0.0594786	0.00295933	0.00195936	0.231448	0.000609381	0.0491585	0.000631445	0.00058549	0.00588644	0.0167153	6.73309e-05	0.021645	0.000499494	0.568932	0.0335493	0.00587452
GATCATTCCAAACATT-1-Old_4	Niche 1	0.0109794	0.00144428	0.0467817	0.14748	0.00193491	0.000355447	0.000315569	0.000534423	0.00849625	0.0817036	0.000220723	0.0598789	0.00149155	0.595039	0.0361311	0.00721335
GATCCCTTTATACTGC-1-Old_4	Niche 1	0.0052789	0.0330973	0.0248601	0.042127	0.0170826	0.00162444	0.00257687	0.00035173	0.00351515	0.0217885	6.07129e-05	0.140703	0.00146731	0.684722	0.0197892	0.000955117
GATCCTAAATCGGGAC-1-Old_4	Niche 1	0.0335527	0.0321998	0.0445834	0.115496	0.00306865	0.00134598	0.000461625	0.000776996	0.00622096	0.0442552	0.0678295	0.00624759	0.0339187	0.575009	0.0323072	0.00272657
GATCCTCGACACTGGC-1-Old_4	Niche 0	0.00320551	0.000797758	0.00100755	0.10276	0.00584774	0.00201983	0.0134789	0.00899183	0.00164928	0.0814014	0.00237028	0.111742	0.00122078	0.629542	0.019996	0.0139698
GATCGACACTATCTGA-1-Old_4	Niche 1	0.00418814	0.0666413	0.00274562	0.0680125	0.00188646	0.000316204	0.000158335	0.000232068	0.00278232	0.0318967	0.000303902	0.0232114	0.00102567	0.75672	0.0372525	0.00262732
GATCGCTACCCGATTT-1-Old_4	Niche 0	0.00475148	0.00756981	0.00212319	0.086401	0.000910983	0.0530364	0.00945565	0.0013203	0.00449293	0.080945	0.000326317	0.12667	0.00914334	0.58631	0.0221476	0.00439634
GATCTGCTATCTAAGG-1-Old_4	Niche 0	0.00277025	0.00278814	0.042377	0.189114	0.00940215	0.00489317	0.000363904	0.00206203	0.0467299	0.0132243	0.0176237	0.0116619	0.00747461	0.631649	0.0128111	0.00505437
GATGGCGCACACATTA-1-Old_4	Niche 0	0.030362	0.00805322	0.00199524	0.0657602	0.000856796	0.000555534	0.000439017	0.000355678	0.0050828	0.0707558	0.0204297	0.00568775	0.0028233	0.723491	0.0629866	0.000365526
GATTCGACGGTTCACG-1-Old_4	Niche 1	0.00255524	0.00335152	0.0276938	0.114427	0.000499366	0.000789682	0.000474552	0.00123564	0.00743969	0.0382048	0.00294852	0.0120552	0.170195	0.59707	0.0208993	0.000160591
GCAACAGCAGTATGCG-1-Old_4	Niche 7	0.0170524	0.0160584	0.0454576	0.0776737	0.00820461	0.0193263	0.0644774	0.000786711	0.00712416	0.0253607	0.000808898	0.0178842	0.0845388	0.569918	0.0269573	0.0183713
GCAACCACGGCCGCGT-1-Old_4	Niche 0	0.0598249	0.00181287	0.00100915	0.0592839	0.0100991	0.000488694	0.000862772	0.00108836	0.0310615	0.0463578	0.0162584	0.0110272	0.00699854	0.711672	0.0420342	0.000120404
GCAAGAATTCCTTGGC-1-Old_4	Niche 7	0.0449097	0.0230204	0.019782	0.0738583	0.0054369	0.00065657	0.0253486	0.0363893	0.0191672	0.0802453	0.00505749	0.00743571	0.0650017	0.573626	0.0174474	0.00261747
GCACTAGTCGCGCTAT-1-Old_4	Niche 7	0.125175	0.000525791	0.000112334	0.053346	0.0134616	0.00119457	0.0296195	0.000260677	0.00626791	0.00912995	0.161035	0.0953917	0.0109673	0.489756	0.003612	0.000144939
GCAGCCTATATCACAT-1-Old_4	Niche 0	0.0915414	0.00418571	0.00241598	0.0978452	0.00348957	0.00745556	0.000920969	0.000274598	0.0350891	0.0550001	0.029194	0.019881	0.0162899	0.613935	0.022428	5.37406e-05
GCAGGTAGAGTATGGT-1-Old_4	Niche 7	0.00324815	0.00104352	0.0459149	0.127059	0.00623145	0.011272	0.00229328	0.000923063	0.0420465	0.0569436	0.0120155	0.0596932	0.0286832	0.561542	0.0243322	0.0167592
GCATTCGAAATGAACA-1-Old_4	Niche 0	0.025712	0.0278033	0.00852636	0.0686342	0.00857004	0.0157111	0.0147749	0.00342911	0.0168984	0.0255989	0.0307882	0.00370903	0.102687	0.605344	0.0374307	0.00438299
GCCACAATTTAAGGAC-1-Old_4	Niche 0	0.00552893	0.0163108	0.010764	0.188722	0.000675672	0.000142846	0.00861208	0.00414443	0.0958754	0.0266655	0.00687119	0.00642303	0.0804805	0.529317	0.0190485	0.000418554
GCCATATTGCACACAG-1-Old_4	Niche 7	0.0184627	0.0102626	0.00129177	0.110024	0.023843	0.00105018	0.000650212	0.00349485	0.0405248	0.0872029	0.00790816	0.0217937	0.0912755	0.540493	0.031546	0.0101766
GCCCACCAAGGCTGTC-1-Old_4	Niche 0	0.00728838	0.00574747	0.00398625	0.143364	0.00109054	0.00185462	0.000489168	0.000761941	0.00526863	0.127744	0.0107016	0.0760855	0.0187904	0.570859	0.0257186	0.000249554
GCCGATTGGCCAAGCT-1-Old_4	Niche 1	0.0235342	0.0251003	0.0258982	0.13315	0.00339935	0.000911313	0.00067795	0.0115065	0.00994016	0.0616066	0.00456464	0.00301393	0.0077742	0.657777	0.0308438	0.000301798
GCCTCTATACATAGCA-1-Old_4	Niche 0	0.00352777	0.000289017	0.00608068	0.0186451	0.128017	0.17872	0.000509201	0.000565757	0.00245893	0.0105627	0.00102696	0.100235	0.000856423	0.51939	0.0260731	0.0030426
GCGATTGTTAACGTTA-1-Old_4	Niche 1	0.0141917	0.0030306	0.00478243	0.160548	0.00484284	0.000159671	0.00205469	0.00467949	0.0209596	0.105333	0.0012714	0.0107125	0.000966607	0.627173	0.0383493	0.000944479
GCGCTAATTGAATAGA-1-Old_4	Niche 1	0.00344546	0.00126104	0.0430814	0.192601	0.00176136	0.000188555	0.000371281	0.00540565	0.0173339	0.110537	0.00272009	0.029708	0.00844152	0.545637	0.0372643	0.000243488
GCGTAAATGGCCATAA-1-Old_4	Niche 7	0.036484	0.00960028	0.0161176	0.0439609	0.0167488	0.00281541	0.000634154	0.000455381	0.0332649	0.207183	0.0459962	0.00495622	0.0185194	0.52876	0.0341346	0.000369094
GCGTGGTACTGGGTTA-1-Old_4	Niche 1	0.00287855	0.000369593	0.00185071	0.131331	0.00763543	0.040455	0.00030284	0.000908913	0.0367993	0.0279613	0.00904784	0.012167	0.245552	0.465957	0.0140132	0.00277017
GCGTTATATTTGGAAC-1-Old_4	Niche 0	0.00422514	0.000741981	0.00366867	0.180148	0.00160528	0.00128151	0.0872879	0.000584163	0.00216919	0.0566799	0.00526235	0.0347159	0.00196083	0.594136	0.0196809	0.00585237
GCTAAGTAAAGGCGAT-1-Old_4	Niche 0	0.0352516	0.00172763	0.000357032	0.126184	0.00733633	0.000947092	0.000755714	0.00340061	0.00773126	0.00923857	0.0134451	0.0118249	0.0116873	0.717778	0.0519836	0.000350898
GCTAAGTAGTTTCTCT-1-Old_4	Niche 1	0.0134218	0.0037126	0.00753943	0.131771	0.00163405	0.0605313	0.000330274	0.00413147	0.00575713	0.0242817	0.000147532	0.0640281	0.00303143	0.645684	0.0334267	0.000571986
GCTAATACCGAATGCC-1-Old_4	Niche 0	0.0348654	0.00267395	0.00157356	0.102132	0.00193835	0.0461266	0.00031006	0.00284143	0.0454423	0.068891	0.00841932	0.0517874	0.00149672	0.592945	0.0343792	0.00417785
GCTACGACTTATTGGG-1-Old_4	Niche 1	0.00500716	0.0366881	0.00524344	0.0852277	0.00125321	0.000365353	0.00051945	0.000318361	0.0102693	0.0426937	0.00052383	0.00796957	0.0202669	0.759547	0.021567	0.00253966
GCTACTATAGTAGAGT-1-Old_4	Niche 0	0.0138292	0.0174292	0.0011251	0.199326	0.0195757	0.00110669	0.0131122	0.00336441	0.0149723	0.0914203	0.000206269	0.00734669	0.0468411	0.545985	0.0220937	0.00226585
GCTAGACCGTCTACTG-1-Old_4	Niche 7	0.0700371	0.0348028	0.0111515	0.0479482	0.00298859	0.0317512	0.00036795	0.00106931	0.0492753	0.107102	0.029078	0.021331	0.0774733	0.480029	0.0351298	0.000465247
GCTATACGTCTCGGAC-1-Old_4	Niche 0	0.0109004	0.0144705	0.00382061	0.123237	0.0265681	0.000439471	0.0041314	0.00753263	0.0137802	0.056706	0.000894032	0.0162965	0.00904067	0.679251	0.0182814	0.0146506
GCTATCATACTCATGG-1-Old_4	Niche 0	0.00303881	0.00768346	0.00028081	0.0912862	0.130088	4.61376e-05	0.000102304	0.000252542	0.00374731	0.00532233	7.60943e-05	0.000855708	0.000423936	0.722047	0.034633	0.000116413
GCTCAATGTAATACCG-1-Old_4	Niche 7	0.00166544	0.000235211	0.134517	0.0904262	0.0441316	0.0744663	0.000122648	0.000369685	0.0069125	0.00342216	0.0674836	0.0760874	0.0455677	0.445363	0.000606002	0.00862326
GCTCCCAGTCGGTCCA-1-Old_4	Niche 7	0.0268276	0.00431821	0.00796559	0.0809094	0.00538106	0.00125488	0.00215386	0.00498639	0.00307294	0.149298	0.00696144	0.0422487	0.0546035	0.567899	0.0398976	0.00222142
GCTCCGCTCGCTTCAG-1-Old_4	Niche 0	0.0161726	0.0032826	0.00312809	0.139596	0.00124709	0.00147092	0.0210779	0.000447318	0.00131684	0.0496174	0.000415348	0.0542377	0.0203095	0.676871	0.00967573	0.00113359
GCTGTATTACTGGCCC-1-Old_4	Niche 0	0.0050314	0.00297416	0.0220307	0.100513	0.00270498	0.00490933	0.0171407	0.00162789	0.00253879	0.0186158	0.0131778	0.0662023	0.022505	0.689798	0.0297515	0.00047878
GCTGTTGCTACCGAAC-1-Old_4	Niche 1	0.0244335	0.00727419	0.0172531	0.173049	0.00515277	0.00132305	0.00117448	0.00107722	0.0123669	0.0458296	0.000792289	0.0995463	0.0794102	0.5114	0.0191335	0.00078334
GCTTATGAAGCAGGAA-1-Old_4	Niche 1	0.00502326	0.00607358	0.000327346	0.0459006	0.100967	0.0145145	0.000505423	0.0222177	0.0116172	0.0996241	0.000352104	0.00524966	0.025289	0.604522	0.0435899	0.0142267
GCTTGGATCGATTAGG-1-Old_4	Niche 1	0.0116013	0.00322089	0.00465214	0.137347	0.0438661	0.00146317	0.000469929	0.000773325	0.0528891	0.0752662	0.00040441	0.00359634	0.090655	0.562333	0.00866669	0.00279532
GCTTTCAGAGGAGGTG-1-Old_4	Niche 1	0.00197336	0.000845248	0.000410938	0.104075	0.177535	0.000740381	0.00616163	0.000433517	0.0780224	0.00530386	7.21328e-05	0.0287434	0.00791497	0.563568	0.0227217	0.00147889
GGAATGCGCTAGCGTG-1-Old_4	Niche 1	0.00334914	0.00451264	0.0184162	0.0758419	0.00115878	0.000965503	0.0120585	0.0128193	0.0221707	0.0817261	0.00082552	0.0351411	0.0134715	0.67002	0.0462277	0.0012953
GGATCCGGAATATACT-1-Old_4	Niche 1	0.0115907	0.00278528	0.0143526	0.20224	0.00157412	0.00125689	0.00166521	0.0114256	0.019392	0.089766	0.00123991	0.0106608	0.00314338	0.560319	0.0671432	0.0014449
GGATGTCCTTACCGCA-1-Old_4	Niche 1	0.00618154	0.00280103	0.00296397	0.169591	0.086872	0.000184911	0.000235304	0.000455977	0.0148919	0.0345139	0.000701484	0.025073	0.0359443	0.581757	0.0304737	0.00735956
GGATTCAGTACGGTGG-1-Old_4	Niche 0	0.033909	0.00368953	0.0296932	0.128489	0.00461644	0.0281618	0.00361467	0.000772174	0.00236269	0.0478839	0.0302306	0.0044478	0.0363189	0.619923	0.0230964	0.00279125
GGCGAAATCTAACTTG-1-Old_4	Niche 1	0.00478698	0.00266725	0.0102985	0.0440281	0.0290693	0.0611028	0.00193734	0.00101505	0.0230404	0.189018	0.00927429	0.0631441	0.0140326	0.513914	0.0256078	0.00706347
GGCGCAGGACATCTTC-1-Old_4	Niche 1	0.0111096	0.0339496	0.0154819	0.118223	0.000922264	0.00693836	0.0205994	0.000941963	0.00581473	0.079047	0.00301491	0.00240563	0.0286682	0.66013	0.0101439	0.00261008
GGCTCGCGTTGAGGTA-1-Old_4	Niche 1	0.0034271	0.0629459	0.000405106	0.0264751	0.0916181	0.0358396	0.0190816	0.000346559	0.00274644	0.00395465	6.7903e-05	0.0040459	0.16546	0.572452	0.0104195	0.000714494
GGCTTTCAATAAGGGT-1-Old_4	Niche 7	0.00462089	0.00593177	0.0110704	0.185436	0.0449473	0.0108701	0.0004032	0.00204374	0.0188749	0.0140638	0.000644952	0.0108365	0.118798	0.562797	0.00842287	0.000238935
GGGAGTAATGGCTGGC-1-Old_4	Niche 0	0.0960578	0.00061518	0.000792159	0.0446584	0.00599166	0.0265049	0.00356383	0.00564791	0.0169255	0.0049671	0.0806818	0.0240415	0.112226	0.555849	0.0168858	0.00459185
GGGCCGGCCGAAGTAC-1-Old_4	Niche 1	0.00156137	0.00109959	0.000610884	0.0436328	0.263164	0.00227532	0.00029527	0.00110344	0.0871544	0.0349283	0.00149957	0.0285901	0.0366451	0.47816	0.0144521	0.00482766
GGGCGATATGTGTGAA-1-Old_4	Niche 1	0.0251754	0.00263397	0.000537212	0.128711	0.0305305	0.0528854	0.000721333	0.0020332	0.010421	0.0147085	0.000473279	0.105799	0.00387568	0.573474	0.0469058	0.00111474
GGGCGTACATTTATAT-1-Old_4	Niche 1	0.0115267	0.00489783	0.00216927	0.172394	0.000788161	0.00859056	0.000456195	0.000916621	0.044672	0.0615997	0.00534733	0.0797289	0.00497762	0.567709	0.0323702	0.00185568
GGGCTGCCTAGGGCGA-1-Old_4	Niche 1	0.00145021	0.00151844	0.00517628	0.171964	0.0933698	0.000111817	0.000253791	0.000462833	0.0651503	0.0332777	0.00104443	0.0814202	0.0257923	0.507761	0.00468274	0.006564
GGGTTTAGGATAGGAT-1-Old_4	Niche 7	0.0044173	0.0012169	0.00878143	0.0706956	0.0238699	0.0275134	0.033093	0.00124137	0.0657701	0.0329281	0.0333355	0.0838598	0.167932	0.416686	0.0190188	0.00964131
GGTAGTGCTCGCACCA-1-Old_4	Niche 1	0.00620278	0.00127817	0.011434	0.116143	0.00313286	0.123624	0.000976816	0.00382541	0.00623744	0.030529	0.000191396	0.097984	0.0015105	0.572188	0.0245019	0.000239615
GGTATAGTGACACATA-1-Old_4	Niche 0	0.0338266	0.00121873	0.00207305	0.117028	0.00172975	0.00434521	0.0125288	0.00539661	0.00267679	0.0539526	0.0186672	0.0360271	0.0253932	0.649687	0.0266314	0.00881837
GGTCGGATAAACGGCG-1-Old_4	Niche 7	0.0051648	0.0149814	0.0241561	0.0920301	0.0100484	0.00888634	0.00132446	0.0223975	0.0379545	0.096487	0.00244455	0.0106326	0.0153444	0.632506	0.0177927	0.00784916
GGTCTCTGAATGGACT-1-Old_4	Niche 0	0.00503536	0.000679125	0.000575408	0.122335	0.000426156	0.0161216	0.0021005	0.0174093	0.0119137	0.0086809	0.00791825	0.0449599	0.000857413	0.746166	0.0136282	0.0011927
GGTGAAGTACAGGGAT-1-Old_4	Niche 0	0.00151973	0.000465858	0.00128241	0.0752483	0.116342	0.0147036	0.0362689	0.000908559	0.0150671	0.0267439	0.00429495	0.070073	0.0160401	0.593538	0.0169096	0.0105938
GGTGATAAGGAGCAGT-1-Old_4	Niche 1	0.0533369	0.00287653	0.00113097	0.0496169	0.039696	0.00051206	0.000369479	0.000233373	0.0201589	0.0617528	0.086406	0.0277741	0.0322229	0.596604	0.0236712	0.00363792
GGTGCGGATAAGTGGC-1-Old_4	Niche 0	0.0602602	0.0466342	0.00384103	0.1418	0.000875551	0.0387555	0.0140772	0.00170955	0.00634346	0.0142898	0.00029699	0.00790323	0.00861573	0.625047	0.0283423	0.00120884
GGTGCTGATCACAAAG-1-Old_4	Niche 0	0.0200339	0.0274289	0.0170084	0.119319	0.00124934	0.000492162	0.000375723	0.0235188	0.00916143	0.137463	0.0367635	0.00568779	0.00237962	0.554441	0.044331	0.000346734
GGTTAGCTATATGTCT-1-Old_4	Niche 0	0.0130305	0.00548695	0.046958	0.0726445	0.000431683	0.15706	0.00159878	0.00080884	0.00646668	0.0237185	7.82954e-05	0.2821	0.00567369	0.375407	0.00635841	0.00217862
GGTTTAGCCTTTCTTG-1-Old_4	Niche 0	0.0304573	0.00104865	0.00637983	0.12062	0.00641442	0.00321912	0.00427402	0.00156876	0.0164498	0.105619	0.0262143	0.00590931	0.0117923	0.632614	0.0229391	0.00448009
GGTTTCAATCGGTCAG-1-Old_4	Niche 1	0.000681145	0.000559107	0.000451738	0.015227	0.134135	0.000353488	0.000103572	0.000147466	0.00705421	0.00242408	5.60922e-05	0.00607969	0.0130846	0.793717	0.0253172	0.000609162
GGTTTGAGTGCTGGAA-1-Old_4	Niche 0	0.0837447	0.000980017	0.000431051	0.0773159	0.0152551	0.0155315	0.000713745	0.00225577	0.0246362	0.0218927	0.00762839	0.0301482	0.0127302	0.660904	0.0335372	0.0122949
GTACAGAGGCAAGGGT-1-Old_4	Niche 1	0.0313247	0.00203527	0.0160032	0.0928966	0.103936	0.0025027	0.001422	0.000610258	0.0545697	0.0380743	0.00266575	0.00302982	0.0415464	0.5735	0.0256382	0.0102444
GTACTAAGATTTGGAG-1-Old_4	Niche 1	0.0172419	0.00286236	0.000453247	0.0753109	0.0102737	0.0369939	0.000143768	0.000452451	0.00317586	0.0245348	5.02547e-05	0.0604803	0.00118754	0.740293	0.0207165	0.00582918
GTACTTGGGCACTTCT-1-Old_4	Niche 0	0.0111	0.00508648	0.00869854	0.0859174	0.000443001	0.0322984	0.00151288	0.00124458	0.00583505	0.0455668	0.0148588	0.0418328	0.00899385	0.695066	0.0398519	0.00169387
GTAGACGTCGTTACAT-1-Old_4	Niche 0	0.00636478	0.000899812	0.000427041	0.169215	0.000883682	0.0405991	0.00232107	0.00464222	0.00238594	0.0190702	0.000621105	0.0347302	0.000781798	0.613717	0.0346667	0.068675
GTATCAGCTTGGGTTC-1-Old_4	Niche 0	0.00680798	0.00140192	0.00405988	0.025393	0.0944541	0.000231067	0.0543062	0.0058989	0.00321495	0.0170183	0.00167195	0.012464	0.0217081	0.728525	0.022785	5.94699e-05
GTATGTGGGTCTAGTT-1-Old_4	Niche 1	0.00660943	0.00489182	0.00357896	0.150747	0.027175	0.0211872	0.000820368	0.000876752	0.0168372	0.0911566	0.00329405	0.00734852	0.0725427	0.571024	0.0197595	0.00215115
GTATTCTGAGAAACGA-1-Old_4	Niche 0	0.00239729	0.00122448	0.0207319	0.0237305	0.122008	0.0112497	0.00164359	0.00588429	0.0324927	0.0257785	0.00566882	0.0345823	0.00241614	0.649536	0.0512134	0.00944213
GTCAAGCGGACTCGGG-1-Old_4	Niche 1	0.0286714	0.00855379	0.0269413	0.0480255	0.00308409	0.0169783	0.0015543	0.00184317	0.049938	0.156937	0.00167987	0.0457806	0.00589287	0.58734	0.0164863	0.000294239
GTCAGTTTGGTAGTCG-1-Old_4	Niche 0	0.0258043	0.00435805	0.00148726	0.160688	0.00186134	0.00260562	0.00521511	0.0173017	0.00354257	0.0212548	0.00853585	0.0994791	0.00570505	0.611411	0.0224568	0.0082927
GTCATGGACATGACTA-1-Old_4	Niche 1	0.00442981	0.00165868	0.000807113	0.0436023	0.0905867	0.00888288	0.000292356	0.00400228	0.0416058	0.147064	0.000120951	0.0276912	0.00410325	0.592145	0.0325749	0.000432634
GTCATTGCATTGACCC-1-Old_4	Niche 0	0.0320179	0.00256147	0.000344538	0.0654453	0.00681398	0.000253494	0.00134256	0.00315009	0.0122559	0.117129	0.000678129	0.144609	0.000702786	0.57401	0.037651	0.00103509
GTCCATTACTGCTACG-1-Old_4	Niche 7	0.00849415	0.0119845	0.0162884	0.119617	0.000918972	0.0124514	0.000401394	0.000858471	0.0222461	0.200709	0.000713491	0.0633055	0.0272672	0.486062	0.0217908	0.00689211
GTCCCAACGTAAAGTA-1-Old_4	Niche 1	0.00260051	0.000420306	0.0296109	0.0976596	0.000668531	0.0314109	0.000373726	0.00104977	0.0127316	0.0756485	0.000743466	0.111846	0.0013657	0.601455	0.0318688	0.000546763
GTCCGGACCTGAAATT-1-Old_4	Niche 7	0.012931	0.0226557	0.0092252	0.102053	0.00322014	0.00541743	0.00118753	0.00103408	0.0126777	0.00852538	0.0165481	0.133416	0.0335659	0.587037	0.0417275	0.00877768
GTCCGGCTGAATTGCG-1-Old_4	Niche 1	0.000376091	0.000148653	0.000102859	0.0969898	0.154349	0.000339827	6.55034e-05	9.24233e-05	0.0254509	0.00199951	9.29125e-05	0.12369	0.000861919	0.571844	0.00299499	0.0206018
GTCCTACGAATAGTCT-1-Old_4	Niche 7	0.00532685	0.124336	0.00131737	0.117777	0.00337573	0.00461841	0.0151958	0.0206782	0.0406518	0.00554347	0.00581223	0.0711777	0.00170488	0.521189	0.0281606	0.0331355
GTCGGGAAGCAGAAAC-1-Old_4	Niche 0	0.00202701	0.000519896	0.00105744	0.100148	0.108428	0.0118666	0.0383015	0.0205928	0.00358684	0.0109905	0.000161445	0.0536687	0.0246913	0.604157	0.0179468	0.00185669
GTCTCAAGGCCCGGCT-1-Old_4	Niche 0	0.00222851	0.00113545	0.00145919	0.0933263	0.0225182	0.000639561	0.0294885	0.00197734	0.0136503	0.0416392	0.000494603	0.162801	0.00395684	0.604854	0.0189407	0.000890681
GTGAAGATTTCAAGTG-1-Old_4	Niche 0	0.00277281	0.000495469	0.00277311	0.163024	0.000177389	0.00120017	0.00822197	0.00122988	0.0542866	0.00551961	0.00131347	0.0831516	0.00254513	0.636257	0.0318839	0.00514739
GTGAAGCCGTATAGTC-1-Old_4	Niche 7	0.00905853	0.0243131	0.0226701	0.206662	0.00213411	0.00285258	0.0327807	0.00232982	0.00798616	0.0086804	0.0112866	0.0278124	0.00330113	0.610332	0.0260959	0.00170385
GTGACCGCACACTACG-1-Old_4	Niche 1	0.0149004	0.00126072	0.0232563	0.151675	0.00605018	0.0296847	0.000804838	0.0010444	0.0319561	0.081801	0.000555599	0.0176537	0.0613097	0.542525	0.023072	0.0124502
GTGACGAGGGTGACCC-1-Old_4	Niche 0	0.00371946	0.00107373	0.0117984	0.115658	0.0248095	0.0344881	0.000657445	0.0015285	0.00383946	0.0154084	0.00534561	0.122372	0.0361513	0.606916	0.010995	0.00523854
GTGCCCGTTCGGATTC-1-Old_4	Niche 1	0.0032964	0.0103231	0.017976	0.135263	0.00232058	0.00243953	0.0042567	0.000617295	0.0118139	0.0298355	0.00305678	0.0432293	0.0255676	0.656951	0.0529194	0.000133259
GTGCGACAGGGAGTGT-1-Old_4	Niche 1	0.0253743	0.0244392	0.0157018	0.108566	0.00375798	0.0186945	0.000397681	0.000784857	0.037618	0.0816921	0.00155545	0.0224159	0.062865	0.57655	0.0187116	0.000875694
GTGGACCAACCCGATT-1-Old_4	Niche 0	0.00949133	0.00627603	0.00132881	0.155877	0.00231551	0.00104451	0.00510513	0.00192648	0.0108099	0.0209269	0.0138839	0.0438165	0.00130233	0.6796	0.0458548	0.000441324
GTGGTTTCCGCCTTTC-1-Old_4	Niche 0	0.0032271	0.00519655	0.00988708	0.0941995	0.0830212	0.0123522	0.0319513	0.00233472	0.0443398	0.0401694	9.08306e-05	0.0807441	0.00935709	0.567475	0.0153364	0.000318243
GTGTATATCAGCGGGC-1-Old_4	Niche 0	0.00647353	0.0191247	0.000811919	0.137573	0.00448131	0.0238976	0.00120164	0.00150835	0.0232092	0.0430495	0.00356209	0.0335953	0.00554972	0.668526	0.02162	0.00581699
GTGTCGTATAGCGTTC-1-Old_4	Niche 0	0.00193132	0.0014215	0.00583739	0.0916693	0.0779053	0.00803865	0.00161542	0.00221479	0.0235066	0.00940109	0.000337374	0.0149636	0.000719208	0.726967	0.0257145	0.00775726
GTGTGAATAACTTAGG-1-Old_4	Niche 1	0.00488855	0.00771915	0.0203171	0.105249	0.009369	0.00464696	0.000457262	0.0064169	0.0184474	0.0682032	0.00014825	0.0949249	0.00256233	0.631272	0.024635	0.000742723
GTTAACATCACTTAAA-1-Old_4	Niche 0	0.00175718	0.00115595	0.00106989	0.025584	0.174813	0.040518	0.00128133	0.000511525	0.00502874	0.0234851	9.04872e-05	0.0601246	0.00165088	0.621688	0.0411354	0.000106062
GTTAACTATGTTGTCA-1-Old_4	Niche 0	0.0105937	0.0029411	0.0115236	0.166334	0.00312915	0.0198634	0.00532303	0.00108117	0.0359513	0.0565496	0.0125388	0.0459836	0.0262397	0.576841	0.0198491	0.00525747
GTTAAGGGTGCGATGT-1-Old_4	Niche 0	0.00316546	0.0143602	0.00116099	0.0938535	0.0331087	0.000756245	0.0170355	0.0035059	0.00273593	0.0434722	0.0043545	0.0256427	0.0270915	0.709884	0.0116722	0.00820022
GTTCGGATCGGGAACA-1-Old_4	Niche 7	0.0075827	0.00504423	0.000569079	0.229316	0.0176644	0.0108353	0.0137555	0.0159742	0.00301666	0.0587772	0.0185515	0.00336179	0.0800604	0.516641	0.0181693	0.000681051
GTTCGTCTAAAGAACT-1-Old_4	Niche 0	0.00774423	0.00661845	0.000649487	0.170766	0.0075439	0.00102194	0.00366322	0.00948756	0.0021519	0.0811743	0.00474957	0.00449172	0.024753	0.668836	0.00424123	0.00210719
GTTGCACGGAGTTTCG-1-Old_4	Niche 1	0.00840318	0.000915461	0.00664343	0.0636395	0.000484225	0.0743132	0.00143189	0.00140333	0.0076047	0.0520877	0.000251544	0.0457932	0.0191282	0.682797	0.0341408	0.000962152
GTTGGATTCAGTGGCT-1-Old_4	Niche 7	0.00241103	0.00113056	0.0114068	0.272548	0.00389919	0.000370867	0.0531424	0.00286542	0.00874621	0.0509477	0.0314605	0.0184734	0.000859323	0.523621	0.0105818	0.00753513
GTTGTCGTGTTAGTTG-1-Old_4	Niche 0	0.0194081	0.00235385	0.00640764	0.155673	0.000370837	0.00563189	0.0090315	0.00094649	0.00296451	0.0137339	0.000480504	0.0687799	0.0495365	0.64303	0.0215006	0.000150152
GTTTCATATCGTCGCT-1-Old_4	Niche 7	0.00774179	0.00123112	0.00391136	0.13142	0.00414408	0.00195866	0.000835876	0.0121377	0.00971047	0.00519221	0.0432228	0.00288854	0.128621	0.629168	0.00676391	0.0110519
GTTTGACCAAATCCTA-1-Old_4	Niche 1	0.00589387	0.000784437	0.0010052	0.122998	0.00101059	0.000590337	0.00075001	0.00258187	0.0354395	0.0698929	0.0010123	0.0044704	0.00649511	0.703752	0.0385511	0.00477174
TAAAGCTGCAATAGGG-1-Old_4	Niche 0	0.0164392	0.0158114	0.013814	0.181007	0.00354656	0.00217062	0.00401478	0.00736227	0.0384833	0.0607877	0.00648209	0.00288628	0.000768854	0.618969	0.0261799	0.00127713
TAAATGAATCCGTTTC-1-Old_4	Niche 0	0.00103254	0.000196631	9.98002e-05	0.0681983	0.120131	0.000852992	0.000896696	0.0173076	0.00626484	0.00937724	5.32809e-05	0.0372059	0.000739189	0.710335	0.0256264	0.00168331
TAACAATATTTGTTGC-1-Old_4	Niche 7	0.00451561	0.00280485	0.000390164	0.08503	0.0201977	0.104923	0.000766534	0.000860988	0.0272504	0.00251958	0.0546498	0.16815	0.00723189	0.507113	0.0125111	0.00108445
TAACCTACCGTCCGAG-1-Old_4	Niche 1	0.030865	0.044021	0.0133549	0.0754698	0.00766337	0.0127958	0.000615086	0.0011199	0.0118487	0.0358689	0.0180285	0.00267466	0.0370549	0.670301	0.0381853	0.000133275
TAAGCAGGCGACACGC-1-Old_4	Niche 0	0.00427283	0.0017964	0.00600633	0.13975	0.0329027	0.00157179	0.00283914	0.0114406	0.00369503	0.0113676	0.0107698	0.00544816	0.00590615	0.707274	0.0546661	0.000293457
TAAGGCATAACATCAA-1-Old_4	Niche 0	0.00113114	0.000914326	0.000242852	0.0302962	0.155721	0.000336529	0.000965248	0.000359161	0.0583144	0.0107486	9.80744e-05	0.0722223	0.00119673	0.645629	0.0177509	0.00407372
TAAGGGCTGGGAGAGG-1-Old_4	Niche 0	0.000991086	0.000344718	0.000362576	0.0574867	0.0888737	0.000889124	0.00046485	0.0087033	0.0302464	0.0131363	0.00576117	0.0840628	0.0147758	0.65498	0.0388146	0.000107443
TAATAAACAAGGAGAT-1-Old_4	Niche 7	0.0679917	0.0085951	0.00732177	0.102042	0.0029668	0.130248	0.000387518	0.00215194	0.00444139	0.075972	0.00657744	0.0206216	0.0620913	0.489254	0.0191862	0.000150322
TAATTAGGACATCCGT-1-Old_4	Niche 7	0.0240013	0.00318044	0.000633008	0.129351	0.0047343	0.0238869	0.00287375	0.000725491	0.00625189	0.0827008	0.00734206	0.0673136	0.0173876	0.608468	0.0189292	0.00222092
TACCAAATAGCCCAGA-1-Old_4	Niche 0	0.00952796	0.00181242	0.0215463	0.137245	0.0597802	0.000543883	0.054325	0.00562319	0.0142598	0.0866213	0.000778384	0.00538108	0.0128015	0.570814	0.0188794	6.13102e-05
TACCGCGGACTTGCAG-1-Old_4	Niche 1	0.00582153	0.00231605	0.00468175	0.172294	0.0201074	0.0171472	0.000273238	0.000515647	0.00730918	0.104159	0.000483739	0.0142541	0.0936482	0.53806	0.0122635	0.00666624
TACCGTAGGTTAACTA-1-Old_4	Niche 0	0.00576174	0.000861863	0.000301962	0.0965581	0.0822973	0.000135703	0.028519	0.00887143	0.00786521	0.0258511	0.00113302	0.0226714	0.0213982	0.686019	0.00802546	0.00372969
TACCTGCTGCACTGTG-1-Old_4	Niche 1	0.00530597	0.00583368	0.00215141	0.164703	0.0231633	0.0484701	0.00161735	0.000588398	0.029911	0.00728336	0.0131991	0.0303791	0.00382378	0.634113	0.0280371	0.0014201
TACCTTAAGATTTCCC-1-Old_4	Niche 0	0.00271503	0.0116399	0.000216257	0.101499	0.000273805	0.00131409	0.0285117	0.00128251	0.00555744	0.018139	0.00249971	0.00945557	0.00384325	0.72729	0.0136388	0.0721234
TACTATGGTTCCTCAG-1-Old_4	Niche 0	0.0358786	0.00446519	0.0205977	0.109294	0.00546578	0.0457813	0.00148926	0.021719	0.00600645	0.0245044	0.00409033	0.00359665	0.0107977	0.687291	0.0187446	0.000278965
TACTGCAATCAATTAC-1-Old_4	Niche 7	0.0619381	0.0192309	0.000998441	0.0990249	0.00127512	0.0120623	0.000763308	0.00125066	0.0172106	0.0209018	0.0352417	0.0131484	0.062832	0.638138	0.014908	0.0010756
TACTTGTTAGTAGTCC-1-Old_4	Niche 1	0.0172233	0.0063021	0.0130655	0.137082	0.0239143	0.0430331	0.0018472	0.00337955	0.00754534	0.0273843	0.000664598	0.0996424	0.0394977	0.532529	0.0442225	0.00266689
TACTTTACTGAGCCGG-1-Old_4	Niche 1	0.0125804	0.00649993	0.00149087	0.101413	0.0602256	0.0173429	0.00152386	0.00081271	0.0272227	0.0336892	0.00161051	0.0425141	0.037343	0.643394	0.00769486	0.00464244
TAGAAAGGTGGCGCTA-1-Old_4	Niche 1	0.00388864	0.000673785	0.000608761	0.0486013	0.0841765	0.0142956	0.000141853	0.00311669	0.00461506	0.0173126	0.000506944	0.0578414	0.000935422	0.747457	0.0134728	0.00235524
TAGAGATCATGCAACT-1-Old_4	Niche 0	0.0152481	0.00490342	0.0062206	0.0675186	0.00407201	0.0161333	0.00819688	0.00348636	0.0331362	0.0529362	0.0141453	0.0660242	0.0121025	0.660265	0.0322028	0.00340878
TAGAGTCTAAGCGAAC-1-Old_4	Niche 1	0.019688	0.00559211	0.0140367	0.061436	0.0433732	0.000470064	0.000646434	0.000776866	0.0240173	0.116474	0.000120382	0.0491855	0.00358747	0.62246	0.0374599	0.000675788
TAGATTCCTGGTTATT-1-Old_4	Niche 0	0.00125433	0.000515465	0.000297591	0.0872188	0.154721	0.00544542	0.000354382	0.00365395	0.0143784	0.00785969	3.58853e-05	0.013349	0.019229	0.664726	0.0238041	0.00315684
TAGCAACCTGTCACAA-1-Old_4	Niche 0	0.0138796	0.00410955	0.0260501	0.100067	0.000411571	0.0251517	0.00128727	0.00147019	0.0113733	0.0125543	0.0040323	0.0164297	0.0053638	0.735767	0.0395291	0.00252402
TAGCCATTTCAAAGTC-1-Old_4	Niche 1	0.00554842	0.00211719	0.00977675	0.154585	0.00555109	0.00164757	0.0191666	0.00121104	0.00447572	0.0480561	0.000731487	0.00501229	0.0545471	0.65414	0.0333279	0.000106362
TAGCGTCCCTCGATTG-1-Old_4	Niche 7	0.0221807	0.00170415	0.00133141	0.082554	0.0225758	0.070177	0.0120727	0.00360456	0.00122826	0.00992503	0.023116	0.00317464	0.109011	0.619455	0.0141643	0.00372527
TAGCTAAGTCCGGGAG-1-Old_4	Niche 1	0.00249521	0.00189723	0.0337127	0.0527649	0.0324016	0.00281399	0.000167353	0.000191868	0.0207231	0.0384616	0.000158046	0.103318	0.00211436	0.657796	0.0496881	0.00129649
TAGGGAGCTTGGGATG-1-Old_4	Niche 1	0.00431734	0.0136226	0.00399417	0.093024	0.00490034	0.0252505	0.000288339	0.000423481	0.00599215	0.0696864	0.000650181	0.00979592	0.0515782	0.679378	0.0368764	0.00022195
TAGGGTGTTTCAAGAG-1-Old_4	Niche 1	0.0102132	0.00581145	0.0079066	0.142369	0.00069427	0.0587559	0.000278344	0.000283946	0.00558195	0.0658872	0.00514026	0.0415062	0.00387002	0.60532	0.0399067	0.00647513
TAGGTCCAAGTAAGGA-1-Old_4	Niche 1	0.00212142	0.00238189	9.98393e-05	0.0803899	0.0383128	6.47436e-05	0.000885178	0.00291033	0.0215972	0.0340967	0.00449405	0.123773	0.000464707	0.657709	0.0290701	0.00162974
TAGGTGTTCCACAGAT-1-Old_4	Niche 7	0.0056338	0.00280623	0.0236421	0.134957	0.0112588	0.000529377	0.0227054	0.00175094	0.0465447	0.0659132	0.00177158	0.0235098	0.0369305	0.60609	0.0158784	7.78921e-05
TAGTCTGTGACGTTGC-1-Old_4	Niche 7	0.00934432	0.00190038	0.00510967	0.1133	0.0301034	0.0408674	0.00450731	0.00111965	0.0194432	0.0120516	0.0119577	0.00658102	0.11242	0.610237	0.0191107	0.00194636
TATACGCGTCATCACT-1-Old_4	Niche 0	0.00310015	0.000886841	0.0111574	0.244011	0.000349279	0.00040143	0.0673911	0.000896469	0.00245205	0.0518784	0.000336215	0.0199519	0.00286672	0.58665	0.00740063	0.000270415
TATAGGGTACTCATGA-1-Old_4	Niche 0	0.000909579	0.000218281	0.000446124	0.0505641	0.0737961	0.0313008	0.000112086	0.00594131	0.00228726	0.00207664	0.0015481	0.0920647	0.00188775	0.706806	0.0290145	0.00102673
TATATCCCTGGGAGGA-1-Old_4	Niche 1	0.00357071	0.00481463	0.00113243	0.149328	0.00278603	0.001793	0.000402611	0.0063621	0.00877218	0.0271947	0.00139936	0.0375609	0.0569671	0.672008	0.0254928	0.000415512
TATCACCCAACCGACC-1-Old_4	Niche 7	0.0180908	0.00729156	0.0195243	0.15181	0.00191707	0.0342196	0.0391273	0.00824211	0.0322859	0.0169551	0.00376016	0.0527006	0.057319	0.523489	0.0200214	0.0132454
TATCCAATTGGTTATC-1-Old_4	Niche 0	0.00299542	0.00407787	0.000830402	0.0533699	0.0584688	0.00847148	0.000239202	0.00242166	0.0360545	0.0183388	0.00724618	0.0108387	0.0273782	0.744717	0.0237134	0.000838173
TATCCGCACCGTCGGG-1-Old_4	Niche 0	0.00167683	0.00140985	0.00118642	0.104202	0.0119875	0.0017057	0.0185828	0.000474979	0.00129592	0.00192735	9.77977e-05	0.139501	0.00256255	0.697016	0.0162601	0.000113571
TATCGATGATTAAACG-1-Old_4	Niche 1	0.0041562	0.000332234	0.00629942	0.102135	0.000801416	0.0373246	0.000186745	0.000380609	0.00188963	0.0568667	0.00439674	0.199971	0.000621114	0.544339	0.0376765	0.00262321
TATCTACCACAGCGGG-1-Old_4	Niche 7	0.0564761	0.00178529	0.0226914	0.0963707	0.00123946	0.0352886	0.0149583	0.00235905	0.0124889	0.0223666	0.0702276	0.00494489	0.0958602	0.519081	0.0290221	0.0148402
TATGAAGACAGGTGCG-1-Old_4	Niche 0	0.00535608	0.00434192	0.00121693	0.112345	0.0155021	0.00101534	0.00206318	0.00680738	0.0812623	0.0208438	0.0191674	0.0338162	0.00204578	0.658039	0.0346371	0.00154041
TATGCTCCCTACTTAC-1-Old_4	Niche 1	0.00316101	0.00109566	0.0254153	0.115129	0.0245519	0.000165774	0.000156226	0.00122599	0.00709628	0.0721311	7.0682e-05	0.050655	0.00410792	0.648412	0.04651	0.000115814
TATGGATGTGCTACGC-1-Old_4	Niche 1	0.00493987	0.000749229	0.00625175	0.105257	0.000651453	0.000503639	0.000353925	0.000586466	0.0196033	0.0252337	0.000158981	0.0432225	0.000545964	0.750692	0.03927	0.00198002
TATGGTTAGTGGGAGA-1-Old_4	Niche 7	0.0168328	0.00379965	0.0143088	0.0904964	0.00225199	0.0159869	0.000912829	0.00086564	0.0210267	0.0216674	0.00434776	0.0319958	0.0223022	0.699792	0.0527673	0.000645697
TATTACCATCCTGCTT-1-Old_4	Niche 1	0.00949446	0.0241901	0.00560233	0.20599	0.00321382	0.0133233	0.0127449	0.00901115	0.0173814	0.0291717	0.000744919	0.0767437	0.00772136	0.558169	0.0213456	0.00515144
TATTCCGAGCTGTTAT-1-Old_4	Niche 0	0.00475835	0.0192496	0.000478998	0.145411	0.0123076	0.00311189	0.00103802	0.00025512	0.00568368	0.0535442	0.000148083	0.0117154	0.118936	0.612898	0.0098602	0.000604504
TCAACCATGTTCGGGC-1-Old_4	Niche 1	0.003575	0.00253713	0.00171714	0.185336	0.00141666	0.00028402	0.000120457	0.000209744	0.00577576	0.0540003	0.00013079	0.0765307	0.0294274	0.612386	0.0253534	0.00119989
TCAACGCAGGAAATAA-1-Old_4	Niche 0	0.0163971	0.00597755	0.002388	0.133959	0.00239594	0.000477654	0.103142	0.00373386	0.0959737	0.0222941	0.00724941	0.039558	0.00141529	0.527637	0.0366424	0.000758707
TCAACGCGACCGGCAG-1-Old_4	Niche 0	0.0179201	0.000831373	0.000233848	0.0455756	0.0630182	0.00376463	0.00097109	0.00146966	0.00166311	0.00317047	0.00544679	0.0774166	0.00108235	0.756364	0.0183861	0.00268615
TCAACTAACGTATAAC-1-Old_4	Niche 0	0.0152819	0.00700167	0.0072351	0.0768816	0.0691737	0.000629129	0.00127018	0.00167328	0.00659733	0.0519596	6.28581e-05	0.0284186	0.000722509	0.646674	0.0782428	0.00817614
TCAAGGTTACTACACC-1-Old_4	Niche 0	0.0405332	0.00261936	0.00057773	0.158065	0.0248098	0.00110674	0.00369004	0.00626838	0.00581234	0.0347121	0.000625942	0.0067273	0.0471361	0.632267	0.0349188	0.00013016
TCACATCTTATCTGAT-1-Old_4	Niche 7	0.00360332	0.00024557	0.000179154	0.0893631	0.0182081	0.0166871	0.0387093	0.00056157	0.0986612	0.0336322	0.0255396	0.0144496	0.0363757	0.600029	0.0139097	0.00984625
TCACCGCTCGGCACTC-1-Old_4	Niche 1	0.00753479	0.00106031	0.00639192	0.206804	0.0391243	8.35887e-05	4.90397e-05	0.00055338	0.00367904	0.0480893	0.00212392	0.00469791	0.00314436	0.661329	0.0150707	0.000264529
TCATCACTCGAGCTCG-1-Old_4	Niche 7	0.0512211	0.00369515	0.00634623	0.0588967	0.000696126	0.0405486	0.00327422	0.000897375	0.0268262	0.00942654	0.0755266	0.0432741	0.00253225	0.635046	0.0403542	0.00143846
TCATTTAAGTCTCCGA-1-Old_4	Niche 1	0.0260296	0.0090687	0.00219214	0.143052	0.00136996	0.0101616	0.00144176	0.00121529	0.0204728	0.0855356	0.0210113	0.0238532	0.0638827	0.560577	0.0227794	0.00735696
TCCACCTCTAGCCTTT-1-Old_4	Niche 0	0.00180184	0.000416329	0.0014146	0.179805	0.000275653	0.0355347	0.000145331	0.000922629	0.00512062	0.00619525	9.99982e-05	0.0748413	0.00084018	0.670484	0.0195384	0.00256373
TCCACTTTATCTAGGT-1-Old_4	Niche 1	0.00145152	0.00108374	0.00436867	0.0288294	0.0532264	0.00971091	0.000321483	0.000719013	0.00480456	0.0168653	0.000462842	0.0216561	0.00357347	0.799303	0.0527388	0.000884749
TCCAGGGTATATACGA-1-Old_4	Niche 7	0.00174967	0.000467979	0.00631752	0.0916888	0.00189558	0.0980342	0.0118203	0.00805559	0.11805	0.0931059	0.0048823	0.193916	0.00105905	0.341269	0.0200306	0.00765741
TCCCAAAGACGAAGGA-1-Old_4	Niche 1	0.00103983	0.000325354	0.000732095	0.0511828	0.360354	9.49387e-05	0.000312003	0.0010175	0.0212489	0.0120907	4.52262e-05	0.019759	0.00538402	0.489785	0.0246935	0.0119353
TCCGAACTTGGCTTAC-1-Old_4	Niche 0	0.000822816	0.000766071	0.000219693	0.00779969	0.0465679	0.00271069	0.000266336	0.0106835	0.0343335	0.0837364	0.000668842	0.178716	0.000827306	0.595308	0.0254976	0.0110763
TCCGAATGGTCCTGAG-1-Old_4	Niche 0	0.00795805	0.011384	0.00944122	0.0867505	0.00179777	0.0414883	0.00102856	0.00797629	0.00424118	0.0143578	0.000341598	0.0132648	0.0370525	0.725599	0.0135481	0.0237699
TCCGATGGTGCGACAT-1-Old_4	Niche 1	0.00818284	0.00114858	0.0034406	0.186517	0.00252059	0.0159476	0.016758	0.000456948	0.0134778	0.0435213	0.00126309	0.0512452	0.00564608	0.622623	0.0263654	0.000885672
TCCGCCTGTCTACAAG-1-Old_4	Niche 0	0.0014104	0.000814705	0.000669575	0.0909441	0.144097	0.000257436	0.00136917	0.00102053	0.00469252	0.0173084	0.000507521	0.072489	0.000552622	0.65169	0.00823769	0.00393853
TCCGCGGCAGCATCTG-1-Old_4	Niche 1	0.0015912	0.000395782	0.000704617	0.0926358	0.172419	0.0729684	0.000697147	0.00427481	0.00447147	0.00776657	7.52586e-05	0.107837	0.00360827	0.517284	0.0127626	0.000507256
TCCGGCCTAGCGTACA-1-Old_4	Niche 1	0.0300134	0.00478627	0.00287133	0.0991052	0.000983286	0.000416115	0.000135793	0.000473833	0.00923552	0.0309205	0.00629866	0.0171725	0.0458793	0.688879	0.0623281	0.000500872
TCCTCGGGCTGGGCTT-1-Old_4	Niche 1	0.0500255	0.0338456	0.00147218	0.127076	0.00247513	0.00186622	0.00132996	0.00298752	0.0151826	0.0372622	0.000306022	0.00964381	0.0446009	0.631027	0.0402419	0.000657408
TCCTCTCCAGTTGTCC-1-Old_4	Niche 0	0.0061363	0.00333976	0.00223511	0.0807266	0.0214643	0.00380548	0.000448604	0.00111203	0.0227763	0.0475655	0.00940581	0.137449	0.00115215	0.614814	0.0474032	0.000165737
TCGAAGAACCGAGCAC-1-Old_4	Niche 7	0.0656065	0.00230184	0.0506147	0.055688	0.000555976	0.0220419	0.000292322	0.00105408	0.0065234	0.167849	0.00632195	0.0352601	0.0257872	0.526585	0.0320484	0.00146951
TCGCCGAAGTTGCGTC-1-Old_4	Niche 7	0.0865111	0.00131142	0.00308954	0.00933564	0.0656615	0.000204553	0.0151253	0.00180845	0.00523581	0.000892274	0.38439	0.0787519	0.00054064	0.332859	0.000331028	0.0139521
TCGCCGGTCGATCCGT-1-Old_4	Niche 0	0.00365267	0.021552	0.00871572	0.116375	0.00134197	0.0352008	0.00129904	0.00114381	0.0294952	0.0521101	0.000179639	0.0744452	0.00137974	0.609697	0.0431022	0.000310447
TCGGACGCCCAGCCCA-1-Old_4	Niche 1	0.00285127	0.00249613	0.00168306	0.166628	0.0367837	0.00424093	0.000836329	0.00237126	0.0286639	0.0548674	0.000161493	0.00660039	0.00130669	0.625231	0.0612418	0.00403733
TCGGGCCGTCGTGGTA-1-Old_4	Niche 1	0.00630052	0.00197965	0.00275275	0.170958	0.000517897	0.0178241	0.00044759	0.00171791	0.00398054	0.067773	0.000139475	0.035399	0.0206575	0.646339	0.023112	0.000101236
TCGGGTGAAACTGCTA-1-Old_4	Niche 1	0.0232533	0.000529988	0.000247808	0.0853298	0.000584041	0.000390869	0.000738188	0.000231063	0.0126564	0.0103795	0.00550913	0.0504435	0.00102501	0.791241	0.0168836	0.000556737
TCGTATTACCCATTGC-1-Old_4	Niche 7	0.0225137	0.00768906	0.00177519	0.0820511	0.0213519	0.00227601	0.00563058	0.00802309	0.00316249	0.0336615	0.00017188	0.00431228	0.124933	0.648373	0.0231472	0.0109278
TCGTCACACTGTTAGC-1-Old_4	Niche 7	0.0106795	0.0148854	0.000127567	0.0364661	0.0221514	0.176362	0.149509	0.0209105	0.00526245	0.00311686	0.179104	0.110744	0.00290593	0.252004	0.00355911	0.0122124
TCGTGTCACGCTGACA-1-Old_4	Niche 0	0.0335993	0.00111169	0.000217143	0.11572	0.00256499	0.00168504	0.0346547	0.0482783	0.014308	0.0364527	0.000169361	0.00303335	0.0282092	0.678013	0.00192711	5.58404e-05
TCGTTGCTATCCGGTC-1-Old_4	Niche 0	0.0135885	0.00165086	0.00176196	0.0793401	0.0339089	0.020461	0.000163084	0.000443847	0.0359576	0.00303717	0.000325513	0.0550677	0.00135875	0.718086	0.0343136	0.000535722
TCTAGGTGGCGACGCT-1-Old_4	Niche 1	0.00470397	0.00176918	0.00159647	0.176603	0.000441717	0.000253704	0.000129025	0.000215212	0.0172366	0.0200826	0.000542119	0.0802676	0.0440311	0.643823	0.00811057	0.000194298
TCTAGTGATATCGTGG-1-Old_4	Niche 1	0.0132772	0.0325049	0.000940001	0.197849	0.00340416	0.0383589	0.00152325	0.000776694	0.00793075	0.0335731	0.000127614	0.0226291	0.0337687	0.585582	0.0254155	0.00233968
TCTCCCTGGGCAGCGT-1-Old_4	Niche 0	0.00311644	0.00518731	0.000635728	0.0419851	0.127524	0.020964	0.0924903	0.00501858	0.0179316	0.0131998	5.87138e-05	0.126271	0.000831045	0.537703	0.00638757	0.000696532
TCTCTAATAGCTGGTA-1-Old_4	Niche 1	0.00252094	0.000504067	0.0202537	0.162204	0.000370884	0.00338926	0.00214966	0.000429718	0.0322443	0.0712518	0.000200554	0.0731712	0.0102908	0.56932	0.0513424	0.000357026
TCTGAATTCCGTACAA-1-Old_4	Niche 1	0.0447497	0.00795291	0.0418673	0.0447745	0.0359422	0.000263671	0.000393834	0.00230517	0.0196459	0.0776051	0.00020664	0.00160373	0.0554755	0.628855	0.0302023	0.00815638
TCTGCCAGAAACTGCA-1-Old_4	Niche 1	0.0536574	0.0116944	0.0113977	0.0794568	0.000677343	0.00891387	0.000274234	0.0026699	0.0124107	0.0636936	0.000698076	0.0189735	0.0125653	0.678578	0.0440964	0.000243091
TCTTACAGAGGTACCG-1-Old_4	Niche 0	0.0111696	0.00204367	0.00109245	0.163026	0.00307512	0.000452868	0.0551243	0.0219677	0.056084	0.0295219	0.00300735	0.0221196	0.0708066	0.532578	0.027724	0.000206097
TCTTACTTATGCCTCT-1-Old_4	Niche 7	0.0787239	0.00486986	0.0168075	0.139661	0.00149312	0.0146339	0.0367431	0.00300365	0.00305346	0.0210476	0.00881119	0.145736	0.0607515	0.435226	0.0156981	0.01374
TCTTAGAGCTCCAATT-1-Old_4	Niche 0	0.0712695	0.00125505	0.00142157	0.157967	0.00808381	0.00412713	0.0456473	0.00668396	0.00861593	0.0268888	0.00696331	0.0225765	0.0117369	0.603344	0.0193895	0.00403024
TCTTAGAGTGAACTCT-1-Old_4	Niche 1	0.00952848	0.0112771	0.010227	0.137834	0.00148074	0.0052996	0.0439119	0.00837673	0.0174745	0.0567075	0.00844992	0.00675301	0.0133209	0.647165	0.0210885	0.00110462
TCTTCCCATGGGCACA-1-Old_4	Niche 1	0.0019204	0.00225999	0.00189462	0.124081	0.077449	0.001105	0.000283236	0.000916662	0.0310051	0.0384076	0.0116438	0.0400559	0.0720071	0.582321	0.0140896	0.000560062
TCTTCTATAACCCGCC-1-Old_4	Niche 7	0.00527585	0.0410699	0.00860429	0.137174	0.00326297	0.0303538	0.0664353	0.00570836	0.00539466	0.099107	0.0221194	0.0296903	0.105321	0.425946	0.0110683	0.00346851
TCTTTAAGACTATGAA-1-Old_4	Niche 7	0.0642438	0.0021673	0.0141473	0.105044	0.0279863	0.0262103	0.00105004	0.000682643	0.0082181	0.075406	0.00858197	0.0168373	0.049396	0.573028	0.0208637	0.00613736
TCTTTAGCAGGCGAAC-1-Old_4	Niche 0	0.0121021	0.00166146	0.00102593	0.105505	0.0261311	0.00606567	0.00707777	0.00474454	0.00489548	0.0449416	0.000301548	0.0620324	0.0058165	0.70889	0.00146791	0.00734119
TGAAAGGACCTGACTC-1-Old_4	Niche 1	0.0106761	0.0069214	0.00352837	0.0841213	0.0221988	0.00172945	0.000204428	0.00105858	0.0280144	0.140874	0.000319861	0.0204497	0.0347034	0.606285	0.0361908	0.00272489
TGACATCGAGCGGACC-1-Old_4	Niche 7	0.0264012	0.0126704	0.0205762	0.189444	0.00634204	0.000878929	0.0170635	0.0079828	0.0244834	0.0531639	0.0236965	0.00491953	0.0607714	0.543158	0.00582311	0.00262519
TGACGAATATTTCCCT-1-Old_4	Niche 0	0.0133084	0.0363165	0.000810307	0.0839604	0.0295123	0.0097218	0.00172183	0.0122481	0.0245474	0.0454188	0.041022	0.0179029	0.0189005	0.628114	0.0345302	0.00196442
TGACGATGCACTAGAA-1-Old_4	Niche 1	0.00646555	0.0157354	0.0326698	0.127541	0.000734021	0.000327849	0.000192138	0.000621915	0.0266408	0.141275	0.0208079	0.00426295	0.0984914	0.509555	0.014397	0.000282703
TGAGATTAGGCCCTAA-1-Old_4	Niche 7	0.0116204	0.0023256	0.0194238	0.105136	0.00185986	0.11638	0.0275329	0.00157316	0.00731705	0.00573864	0.0487605	0.0564266	0.104879	0.456802	0.0185263	0.0156987
TGATAGCGGGATTCTA-1-Old_4	Niche 0	0.00475533	0.00143	0.00156197	0.088353	0.0012984	0.00163401	0.0210541	0.00137811	0.00249563	0.118608	0.0019211	0.0490927	0.00156844	0.659442	0.0397776	0.00563012
TGATCAGGGAACTGCT-1-Old_4	Niche 0	0.140899	0.00114129	0.00108739	0.0494072	0.00472561	0.0104148	0.0046819	0.0147796	0.00343022	0.00413715	0.114778	0.0647845	0.00576723	0.561307	0.00695659	0.0117028
TGATCGGTTTGACCCT-1-Old_4	Niche 1	0.000347279	0.000174233	9.90996e-05	0.00577389	0.179544	0.0130239	0.00164428	0.00341636	0.00165102	0.00161095	0.00639256	0.131618	0.00416612	0.62348	0.0164887	0.0105691
TGATCTCCGGCGCCAG-1-Old_4	Niche 1	0.00330076	0.0167839	0.000639457	0.128935	0.013468	0.00523772	0.000199157	0.000216144	0.000992825	0.0164076	5.34104e-05	0.113896	0.000785996	0.65594	0.0429441	0.00020006
TGATGGCTGTTTCTGA-1-Old_4	Niche 0	0.000848612	0.000186307	0.00129116	0.135337	0.00351426	0.00087189	0.0525131	0.000724797	0.00625615	0.0121913	0.00256	0.0247231	0.0037983	0.70394	0.0167779	0.0344657
TGCAGAACTATATCGT-1-Old_4	Niche 0	0.00596328	0.00137133	0.000476063	0.11581	0.000584554	0.0170234	0.000823292	0.00478328	0.00673495	0.042279	0.00506937	0.0839519	0.00113083	0.670071	0.0300343	0.0138932
TGCAGATCGTCCTAGG-1-Old_4	Niche 0	0.00441067	0.000870568	0.00539761	0.0970256	0.00549569	0.00218405	0.0242646	0.000678386	0.0121834	0.0289513	0.00120841	0.0531536	0.00572834	0.717985	0.0347314	0.00573176
TGCAGTTTCCTCCCAT-1-Old_4	Niche 7	0.00899985	0.0116094	0.0282427	0.113311	0.00310172	0.0355755	0.00861385	0.00206328	0.00582806	0.0278284	0.00043736	0.00485822	0.0785167	0.641978	0.0227823	0.00625292
TGCATATGTCTGTCAC-1-Old_4	Niche 7	0.000759589	0.000296285	0.000176902	0.0773354	0.0655387	0.0181031	0.0289558	0.00132935	0.00737809	0.0256147	0.0040335	0.199881	0.0226214	0.539305	0.00542087	0.00324988
TGCTAAGTGTCTATTT-1-Old_4	Niche 0	0.0054672	0.000813804	0.00354171	0.09623	0.000928076	0.0127794	0.0163089	0.00181933	0.0577043	0.0522955	0.0290341	0.0650063	0.0588086	0.572858	0.0260726	0.000331926
TGCTCCACAGTTCTTA-1-Old_4	Niche 7	0.010653	0.00611085	0.0260659	0.192037	0.00219304	0.0185418	0.00507358	0.000957827	0.00394431	0.0357418	0.00604775	0.139774	0.0261957	0.51391	0.0117691	0.000984584
TGCTTCCCAAGCAGTA-1-Old_4	Niche 0	0.00194048	0.00126367	0.00432956	0.206806	0.0299083	0.000579864	0.00312367	0.00111167	0.0755489	0.0455401	0.00343675	0.0026148	0.0233373	0.57737	0.0135231	0.00956567
TGGAACCACTGACACA-1-Old_4	Niche 0	0.0177667	0.00487229	0.0335008	0.0191852	0.00647981	0.000282162	0.000734837	0.000847561	0.0261343	0.143673	0.0192865	0.00345622	0.0223845	0.646314	0.053076	0.00200585
TGGAAGACGAACACCA-1-Old_4	Niche 0	0.00920934	0.0234621	0.00544586	0.10092	0.0155089	0.00039594	0.0590192	0.0576258	0.00296126	0.0518762	0.00259651	0.0292308	0.003015	0.613005	0.0237696	0.00195833
TGGAATTAGACGCTTT-1-Old_4	Niche 0	0.0396913	0.00105242	0.000338939	0.0903224	0.000487465	0.0329641	0.0214731	0.000348847	0.00169945	0.0212603	0.00867741	0.00675662	0.00124171	0.733538	0.0368559	0.00329156
TGGAGTGATGCGATGA-1-Old_4	Niche 0	0.01319	0.00427115	0.021144	0.0970321	0.00441926	0.0279312	0.000864961	0.0105244	0.0147597	0.0547172	0.000254894	0.0874002	0.00451423	0.619286	0.0362494	0.00344103
TGGGAAATGCCTTTCC-1-Old_4	Niche 0	0.0246875	0.0228483	0.00347297	0.0804177	0.00180261	0.0461518	0.00171835	0.0106921	0.0225751	0.0171904	0.00198985	0.0959376	0.00215419	0.6358	0.0312079	0.00135403
TGGGCCCATACTAATT-1-Old_4	Niche 0	0.0762277	0.04267	0.0193204	0.0946566	0.00166637	0.00974734	0.00837715	0.00183603	0.01032	0.0238926	0.00495127	0.0205926	0.0161065	0.635667	0.0314174	0.00255065
TGGTAGAATATATGGG-1-Old_4	Niche 0	0.0184991	0.00144478	0.000610428	0.118859	0.00053627	0.00748094	0.0452804	0.00307003	0.002855	0.0168045	0.0227954	0.00961745	0.081672	0.635912	0.0288001	0.00576322
TGGTCTGTTGGGCGTA-1-Old_4	Niche 1	0.00946088	0.00523888	0.00141099	0.100012	0.00224003	0.0206657	0.000437361	0.000638144	0.00743517	0.0377444	0.000100276	0.00539314	0.0109431	0.784501	0.012106	0.00167321
TGGTTCGTAGCAAAGG-1-Old_4	Niche 1	0.00678597	0.00763107	0.0521421	0.0955615	0.00439929	0.0893703	0.00304624	0.000931318	0.0130182	0.0928424	0.000147225	0.0563617	0.00772973	0.528491	0.0383863	0.00315612
TGTCCGTGGCGCCTTT-1-Old_4	Niche 0	0.101842	0.000689956	0.00197083	0.0908442	0.00226164	0.00263392	0.000426832	0.00181692	0.0115678	0.0595981	0.000469198	0.0495214	0.000752097	0.636542	0.0383581	0.00070503
TGTGAGACTAGCCCAA-1-Old_4	Niche 0	0.0058736	0.00105378	0.000611285	0.101151	0.143328	0.0159324	0.0340033	0.0103942	0.0145121	0.0149262	0.00670646	0.0104782	0.00360096	0.614125	0.0204146	0.00288883
TGTTATTGTATGTGGC-1-Old_4	Niche 7	0.0038878	0.000756109	0.0124077	0.115879	0.00709324	0.0259904	0.00251965	0.000537408	0.0167427	0.0122766	0.0850017	0.00343979	0.101625	0.59947	0.0118243	0.000547508
TTAAACTCGAATTCAT-1-Old_4	Niche 1	0.000916606	0.000846715	0.000361999	0.0688252	0.272189	0.00054929	0.000729768	0.0106956	0.0104085	0.00135762	0.000523013	0.00196932	0.121494	0.494533	0.0121818	0.00241898
TTAACTTCAGGTAGGA-1-Old_4	Niche 0	0.00853816	0.00809148	0.00947885	0.103983	0.0338445	0.000439159	0.00133431	0.0109505	0.0157055	0.0139723	0.0262985	0.0407188	0.0306973	0.668338	0.0102584	0.0173512
TTAAGATAGGATTGAC-1-Old_4	Niche 7	0.0091489	0.0520347	0.0205487	0.153659	0.00586354	0.018879	0.0031353	0.00492589	0.0249876	0.0690437	0.00382792	0.0306103	0.0903601	0.487557	0.0125634	0.0128556
TTACAACTACGCATCC-1-Old_4	Niche 1	0.00771037	0.00264321	0.0360524	0.20561	0.00224593	0.0244118	0.000195226	0.000350294	0.018406	0.0227108	0.000161972	0.0110338	0.0195793	0.592646	0.0514843	0.00475845
TTACAGACCTAAATGA-1-Old_4	Niche 7	0.028713	0.00733406	0.0158566	0.0914727	0.0332743	0.0166626	0.00055956	0.000666799	0.0213829	0.0138399	0.0797769	0.0999942	0.0500179	0.52697	0.0124177	0.00106071
TTACATGCCACAACTA-1-Old_4	Niche 1	0.0325171	0.0253355	0.00123902	0.162397	0.000758077	0.000945975	0.000405642	0.000735148	0.0174552	0.0325034	0.000193803	0.0072651	0.0462321	0.625606	0.0381133	0.00829737
TTACCCTAGGGATTGG-1-Old_4	Niche 0	0.0583099	0.00134377	0.0152731	0.094702	0.0115437	0.00771264	0.00820083	0.0013249	0.0303967	0.159231	0.0702587	0.0024586	0.000819518	0.519859	0.0182724	0.000293474
TTACGGATGGTTCGAG-1-Old_4	Niche 1	0.00206617	0.000283388	5.95134e-05	0.0468036	0.147715	0.000127436	0.000203365	0.000245038	0.0019421	0.0010196	0.000137561	0.0197785	0.0692261	0.685924	0.00833845	0.0161301
TTACTCCGGCCGGGAA-1-Old_4	Niche 1	0.00423268	0.0010046	0.0098384	0.0819714	0.225204	0.00542442	0.000235312	0.000621357	0.0483297	0.0585784	0.000626506	0.0342525	0.0971499	0.406204	0.0228501	0.00347693
TTACTCTGGTACGTAC-1-Old_4	Niche 0	0.00314966	0.00306759	0.00516701	0.11621	0.037781	0.0161835	0.000470579	0.0036413	0.0248996	0.0297877	0.0112224	0.0828821	0.00319539	0.620812	0.039123	0.00240757
TTAGCTAATACGATCT-1-Old_4	Niche 7	0.0243137	0.000987946	0.00518255	0.00753185	0.048128	0.00482576	0.0330038	0.000815712	0.0465115	0.0044698	0.110629	0.0211603	0.369773	0.320767	0.000463603	0.00143563
TTAGCTCTGTAATCCG-1-Old_4	Niche 0	0.0691654	0.00128285	0.00045438	0.102874	0.0245689	0.000772355	0.0100065	0.000585564	0.0147153	0.0155148	0.131527	0.0997358	0.00263777	0.49467	0.0305618	0.000928439
TTAGCTGATTTGCCGT-1-Old_4	Niche 1	0.00673643	0.0403161	0.0355318	0.128556	0.000756192	0.0235835	0.00331467	0.00203145	0.00799083	0.0399954	0.00086479	0.0657755	0.00536094	0.607261	0.0316688	0.000256815
TTAGTTATTCGTGGCA-1-Old_4	Niche 0	0.00729497	0.00156661	0.0105264	0.142316	0.000708593	0.00169015	0.103224	0.00425953	0.0205357	0.0165212	0.00220619	0.00894825	0.056327	0.582497	0.0324817	0.00889583
TTATAGGTAATTGTCT-1-Old_4	Niche 0	0.0797119	0.000407158	0.0591115	0.0353537	0.00249005	0.0344963	0.000325462	0.00138822	0.00291673	0.0456743	0.112161	0.0468062	0.000541699	0.553801	0.00791421	0.0169008
TTATCGCCTGCGAAGC-1-Old_4	Niche 7	0.00507654	0.00115088	0.00314886	0.253404	0.000789497	0.041829	0.00102912	0.00963062	0.00180385	0.0108216	0.0232755	0.00202408	0.00111578	0.601821	0.0428047	0.000275238
TTATGAATGAAAGGGA-1-Old_4	Niche 1	0.00835256	0.0244066	0.0241724	0.164858	0.000666961	0.00036053	0.00393502	0.00353445	0.0232514	0.147212	0.018833	0.00344914	0.00223578	0.543905	0.0306946	0.00013261
TTATGATCTTAACGAA-1-Old_4	Niche 1	0.0286847	0.0100137	0.0160808	0.187794	0.0032472	0.000383601	0.00129826	0.00260164	0.0274792	0.0684441	0.0029496	0.0546867	0.0347097	0.540909	0.0192667	0.00145129
TTATGTTTGCGATAGA-1-Old_4	Niche 0	0.00334509	0.000441125	0.000459525	0.142889	0.000452045	0.000145031	0.000909044	0.00544138	0.00490146	0.0753836	0.000886772	0.0852869	0.00110245	0.642618	0.0356545	8.36744e-05
TTCAACGACCCGACCG-1-Old_4	Niche 0	0.00356976	0.00209505	0.00210883	0.122005	0.00265814	0.0387389	0.000125104	0.000631176	0.00444569	0.0957504	0.000201039	0.151306	0.0146236	0.526142	0.029172	0.00642795
TTCAATACTCTGAATC-1-Old_4	Niche 1	0.00521091	0.00181399	0.00488411	0.134129	0.0954485	0.00119315	0.000645588	0.00731345	0.0066409	0.110907	0.00905615	0.0458599	0.0478274	0.505511	0.0229154	0.000643342
TTCCGCAGAGAAATAT-1-Old_4	Niche 0	0.0313891	0.00165421	0.00948503	0.187148	0.00333969	0.0247965	0.00153884	0.00261883	0.0350192	0.0537345	0.00115479	0.0266112	0.0527755	0.558368	0.00990625	0.000460109
TTCCGGTTACCCACTT-1-Old_4	Niche 7	0.00667816	0.0194399	0.0259093	0.148032	0.00281175	0.0080728	0.000458337	0.000392864	0.0282848	0.117362	0.00336316	0.00695017	0.062733	0.552702	0.0157555	0.00105433
TTCCTCGAGGGTGTCT-1-Old_4	Niche 1	0.00124515	0.000621447	0.0221257	0.169045	0.00119959	0.078849	0.000113264	0.000368307	0.00948108	0.0288767	0.00100158	0.051884	0.00160835	0.620332	0.0107499	0.00249861
TTCGCACTGTACGACA-1-Old_4	Niche 7	0.00881214	0.0136193	0.0202136	0.0830541	0.0219629	0.00409239	0.000367688	0.0374916	0.0283687	0.0828663	0.0339563	0.111004	0.0404354	0.500686	0.0105955	0.00247432
TTCGTTCAACGAAGTT-1-Old_4	Niche 0	0.0411144	0.00445204	0.0756403	0.0564026	0.00108824	0.00762621	0.000287726	0.000296413	0.102622	0.0288063	0.0736581	0.0922024	0.0108359	0.492503	0.00425726	0.00820641
TTCTAACCGAAGCTTA-1-Old_4	Niche 1	0.0144204	0.0146538	0.000593591	0.128279	0.133482	0.00152198	0.0588047	0.0126329	0.00585051	0.0131599	0.000312007	0.00940224	0.00438023	0.554886	0.0445005	0.00311999
TTCTGCGGGTTAGCGG-1-Old_4	Niche 1	0.00595565	0.00584715	0.0047602	0.119222	0.000319924	0.00878129	0.00296858	0.00207049	0.0216805	0.0293869	0.000417748	0.00761321	0.0202695	0.735061	0.0263489	0.00929714
TTCTTAGTGAACGGTG-1-Old_4	Niche 0	0.00254366	0.000531811	0.00377294	0.149532	0.000376592	0.00884278	0.00223127	0.0244007	0.00232145	0.0145553	0.0123828	0.00185651	0.00663796	0.729412	0.036986	0.00361566
TTCTTATCCGCTGGGT-1-Old_4	Niche 0	0.00796391	0.0149945	0.000822791	0.0836612	0.00162874	0.00198711	0.0121197	0.00411439	0.00156052	0.0580004	0.0083845	0.0125581	0.00174195	0.765515	0.0225626	0.00238424
TTGAATATGGACTTTC-1-Old_4	Niche 1	0.0180676	0.0315071	0.0015836	0.201761	0.000924628	0.000893488	0.00505275	0.00242432	0.0559132	0.0763186	0.000329315	0.00217301	0.00169905	0.591946	0.00911635	0.000290052
TTGAATTCACGTGAGG-1-Old_4	Niche 1	0.00669746	0.00117046	0.00115232	0.194471	0.000435218	0.0156656	0.000697992	0.00114247	0.00412756	0.0215018	0.000363139	0.0196129	0.0507596	0.66003	0.0146752	0.00749776
TTGACATGAACGTGGA-1-Old_4	Niche 0	0.00334566	0.000579972	0.0189649	0.0751385	0.0414509	0.000602345	0.0209684	0.00157744	0.0372801	0.0104327	0.00611583	0.00268978	0.00546705	0.736549	0.0371656	0.00167187
TTGACCGTGTTAATGA-1-Old_4	Niche 0	0.0184652	0.00352253	0.000476959	0.146463	0.0016586	0.0440047	0.0120386	0.00135413	0.00636632	0.0314346	0.00558828	0.0582105	0.000630756	0.641607	0.0274642	0.000714758
TTGACGCTCCATGAGC-1-Old_4	Niche 1	0.0572652	0.00728624	0.00758581	0.151741	0.000887102	0.017076	0.000715066	0.000363774	0.0112078	0.0183056	0.00112532	0.0593821	0.0130954	0.621082	0.0257905	0.00709181
TTGACTATTGTCCGGC-1-Old_4	Niche 7	0.00658412	0.0057533	0.00201365	0.134844	0.000892843	0.0264969	0.063129	0.00617742	0.00901142	0.0765942	0.00837905	0.0103242	0.0530098	0.567362	0.0222783	0.0071497
TTGAGAAGTTTAGCAT-1-Old_4	Niche 0	0.00640557	0.0013798	0.000766838	0.144232	0.0205543	0.000523492	0.0169482	0.000468225	0.00420663	0.0105541	0.0028207	0.0190933	0.0361572	0.701143	0.0333441	0.0014021
TTGAGAGTACTGCTAA-1-Old_4	Niche 0	0.0139874	0.0120518	0.00766665	0.119457	0.0159625	0.000624342	0.0217552	0.00395985	0.0480822	0.0330216	0.0220479	0.00843151	0.0401748	0.603226	0.039	0.0105511
TTGCACGGAGCAGCAC-1-Old_4	Niche 1	0.00416028	0.00149144	0.0388675	0.188192	0.00100423	0.00927905	0.000689304	0.00122805	0.0111175	0.139228	0.000173532	0.00221315	0.00234369	0.5654	0.0309041	0.00370862
TTGGACATGTGGCTTA-1-Old_4	Niche 1	0.00122023	0.000287942	0.00132319	0.0539512	0.22607	0.0196493	0.00825681	0.000923064	0.00246512	0.00363003	0.00245189	0.0692825	0.00073081	0.579195	0.0153455	0.0152176
TTGGATCGACTTCTGG-1-Old_4	Niche 0	0.00127782	0.000335619	0.00100279	0.0465513	0.000434932	0.177175	0.000345944	0.00067539	0.00538373	0.0133671	8.62882e-05	0.14401	0.000728316	0.575505	0.0328491	0.000272461
TTGTCGTTCAGTTACC-1-Old_4	Niche 1	0.00456517	0.00160024	0.0176336	0.155181	0.0403736	0.000377267	0.000374515	0.0135754	0.00909534	0.103792	0.000210013	0.0105348	0.0285985	0.588137	0.0258175	0.000134767
TTGTGCAGCCACGTCA-1-Old_4	Niche 0	0.00143057	0.00023609	0.0697973	0.119751	0.00540034	0.0627975	0.00077854	0.071548	0.00829898	0.0269663	0.0194329	0.0268004	0.0206105	0.550685	0.0107307	0.00473596
TTGTTTCCATACAACT-1-Old_4	Niche 0	0.00763949	0.0161773	0.00174786	0.121948	0.0137572	0.000522311	0.0298026	0.0037255	0.0107297	0.0132472	0.0125053	0.0982656	0.00575529	0.645517	0.0179605	0.000699401
AAACGGTTGCGAACTG-1-Young_2	Niche 0	0.0165429	0.00102888	0.0169077	0.0583995	0.00271922	0.00192857	0.000402647	0.000524313	0.0102128	0.0263114	0.000219452	0.066684	0.0014335	0.751048	0.0383874	0.00724923
AAACTCGGTTCGCAAT-1-Young_2	Niche 0	0.0102078	0.00549553	0.00246036	0.0909354	0.0061213	0.194411	0.00650745	0.00193019	0.00543314	0.0514156	0.000735805	0.0214682	0.00866715	0.567985	0.0260655	0.000160568
AAACTTGCAAACGTAT-1-Young_2	Niche 0	0.0108298	0.000538449	0.0140532	0.102967	0.000314212	0.000661901	0.000693335	0.013677	0.00224662	0.0597712	0.00031589	0.00171343	0.00697888	0.733267	0.051885	8.67993e-05
AAAGACCCAAGTCGCG-1-Young_2	Niche 0	0.00460004	0.00262556	0.00155345	0.228027	0.000654294	0.00682546	0.00928534	0.00929386	0.0131502	0.0184492	0.000223344	0.0518325	0.0325271	0.571566	0.0221123	0.0272749
AAAGGGATGTAGCAAG-1-Young_2	Niche 1	0.0180803	0.000871903	0.0127271	0.106047	0.0982892	0.000857042	0.00446366	0.00108641	0.0114183	0.106076	0.000523045	0.00573768	0.0267363	0.57863	0.0217597	0.00669632
AAAGGGCAGCTTGAAT-1-Young_2	Niche 0	0.0114658	0.0106576	0.00291983	0.188938	0.00194894	0.000725749	0.016312	0.000757476	0.042945	0.127881	0.000918727	0.00485976	0.0048182	0.563622	0.0203656	0.000863567
AAAGTCACTGATGTAA-1-Young_2	Niche 0	0.046628	0.001493	0.013729	0.128077	0.00119989	0.01115	0.00192974	0.0013071	0.00378611	0.129352	0.00449824	0.0114954	0.040463	0.562381	0.0297655	0.0127456
AAAGTTGACTCCCGTA-1-Young_2	Niche 7	0.00928307	0.0178683	0.00675447	0.0641791	0.122919	0.000205671	0.000262455	0.00115239	0.0215882	0.0318178	0.0263779	0.00680222	0.0656598	0.602229	0.0158925	0.00700825
AAATAACCATACGGGA-1-Young_2	Niche 0	0.00427285	0.0410184	0.0072556	0.159004	0.00130303	0.00019705	0.0337235	0.0417325	0.0265658	0.0807357	0.0264442	0.00555556	0.00989246	0.533631	0.0283478	0.000320308
AAATAGGGTGCTATTG-1-Young_2	Niche 7	0.0107529	0.000996625	0.005697	0.0514055	0.029292	0.0264784	0.000976086	0.0418263	0.00837056	0.00787328	0.0273064	0.0357999	0.041998	0.678967	0.030904	0.0013562
AAATTACACGACTCTG-1-Young_2	Niche 0	0.00520639	0.00381441	0.0102223	0.166291	0.000286257	0.000195411	0.0952137	0.0133512	0.00966012	0.0901689	0.00203716	0.00566756	0.00869974	0.56473	0.0219697	0.00248643
AACAACTGGTAGTTGC-1-Young_2	Niche 7	0.040412	0.00648993	0.00039523	0.215537	0.00750972	0.00625317	0.0312863	0.00064982	0.00300539	0.0451953	0.0213971	0.00757551	0.0580438	0.514429	0.0397456	0.00207523
AACCCAGAGACGGAGA-1-Young_2	Niche 7	0.0329352	0.0216967	0.00759912	0.150405	0.00110772	0.00776686	0.00116501	0.00107819	0.00184022	0.0303552	0.0829033	0.00246823	0.0209863	0.619618	0.0179593	0.000115459
AACCGAGCTTGGTCAT-1-Young_2	Niche 1	0.0213928	0.0111283	0.00190013	0.139404	0.0290913	0.000268248	0.000231325	0.00141234	0.0256859	0.0692232	0.000359531	0.017915	0.0870091	0.57041	0.022579	0.00198899
AACCGCTAAGGGATGC-1-Young_2	Niche 7	0.108331	0.0327183	0.00566624	0.0276378	0.0309303	0.00065266	0.00613125	0.0016802	0.0435382	0.0583929	0.0243983	0.00575505	0.0414021	0.581778	0.026308	0.00467946
AACGATATGTCAACTG-1-Young_2	Niche 7	0.0134055	0.0224576	0.0036621	0.148766	0.00116444	0.00024462	0.000517101	0.000632788	0.00242504	0.0466879	0.000352999	0.0156183	0.0441619	0.664841	0.0322894	0.00277267
AACGCGACCTTGGGCG-1-Young_2	Niche 0	0.00442491	0.00206535	0.0687078	0.101054	0.00347285	0.0105874	0.0114351	0.000970834	0.0212746	0.0393755	0.000145195	0.107756	0.0104443	0.588285	0.028266	0.00173507
AACGCGGTCTCCAGCC-1-Young_2	Niche 7	0.00483217	0.00226596	0.00244767	0.148254	0.124926	0.00100019	0.00194113	0.00131859	0.0053102	0.0461564	0.000260211	0.0182682	0.0578961	0.567609	0.0100973	0.00741661
AACGTCAGACTAGTGG-1-Young_2	Niche 7	0.0570612	0.0343052	0.00622571	0.173189	0.000889989	0.049229	0.00534585	0.00212444	0.0615584	0.041726	0.00366164	0.034145	0.0261918	0.486774	0.0163652	0.00120804
AACTGGGTCCCGACGT-1-Young_2	Niche 1	0.157797	0.000931995	0.000614485	0.0406864	0.0272025	0.000813793	0.000440941	0.00118842	0.0218271	0.00946988	0.04441	0.0333498	0.113041	0.537115	0.0105485	0.000563439
AAGACTGCAAGCTACT-1-Young_2	Niche 1	0.0192274	0.00163527	0.00826	0.07198	0.0610616	0.0220727	0.00104901	0.00232231	0.0111103	0.0107231	0.134286	0.0228959	0.160063	0.459359	0.0130157	0.000938528
AAGCACCCTGCGTATC-1-Young_2	Niche 0	0.0412907	0.0107694	0.00192435	0.0377794	0.03387	0.024443	0.000304412	0.000315115	0.00177302	0.0700509	0.0099549	0.00176552	0.000915703	0.713551	0.0487403	0.00255258
AAGCTCTTTCATGGTG-1-Young_2	Niche 0	0.0341693	0.00407083	0.00113232	0.0993239	0.0115473	0.000182292	0.000185487	0.00448351	0.0122058	0.116828	0.00914822	0.00784779	0.0173553	0.66156	0.019733	0.000227477
AAGGCGCGTAAAGCTT-1-Young_2	Niche 7	0.0186928	0.0459682	0.0714563	0.0885854	0.00323883	0.0192936	0.0441266	0.00577504	0.0425629	0.0255542	0.0435403	0.0708854	0.0196659	0.473727	0.0254243	0.00150314
AAGGTGATAAACCAGC-1-Young_2	Niche 0	0.00521265	0.0013992	0.00340472	0.127161	0.164686	0.00139713	0.00037389	0.0123506	0.033459	0.0055718	0.00448524	0.00696821	0.0438298	0.573445	0.0126263	0.00362929
AAGTAGAAGACCGGGT-1-Young_2	Niche 1	0.0534512	0.00184679	0.00758491	0.0846624	0.0192256	9.97253e-05	0.000232715	0.000450324	0.0130224	0.086142	0.000407936	0.0155847	0.0395156	0.658008	0.0195583	0.000207548
AAGTGTTTGGAGACGG-1-Young_2	Niche 0	0.0485479	0.0365953	0.0125508	0.0854613	0.0917694	0.00202015	0.000307	0.00159767	0.00256605	0.00726788	0.00160802	0.0265676	0.00934259	0.658417	0.00692205	0.00845932
AAGTTCACTCCAAGCT-1-Young_2	Niche 0	0.0466724	0.001815	0.000347591	0.0284695	0.0322266	0.0359998	0.0903046	0.00283752	0.00165404	0.0749732	0.0110611	0.00307629	0.00280029	0.624083	0.0427995	0.000879119
AATAGAATCTGTTTCA-1-Young_2	Niche 0	0.0127485	0.00199218	0.00668444	0.0310894	0.100647	0.117374	0.00067908	0.000557244	0.00213363	0.0246164	0.000221808	0.0675159	0.0528933	0.555839	0.0174543	0.00755354
AATGACGTAGGATGTC-1-Young_2	Niche 0	0.0461707	0.00139333	0.00682006	0.0260683	0.00139208	0.0789253	0.0102255	0.00353367	0.00132256	0.0170814	6.17021e-05	0.055345	0.10443	0.631973	0.0111857	0.00407156
AATGACTGTCAGCCGG-1-Young_2	Niche 1	0.0147438	0.000840498	0.00116335	0.146803	0.0259333	0.000935467	0.0010292	0.00143792	0.0201378	0.0852081	0.000498113	0.0136346	0.00937851	0.660074	0.0180263	0.000156092
AATGCAACCGGGTACC-1-Young_2	Niche 1	0.00441577	0.0152214	0.00212886	0.154215	0.0530261	0.000168027	0.0186605	0.00307075	0.0186855	0.143061	0.000554114	0.027024	0.00546377	0.526167	0.0262942	0.00184406
AATTCCAAGCATGTAC-1-Young_2	Niche 0	0.0134072	0.00106034	0.00158481	0.171006	0.0112597	8.73365e-05	9.60651e-05	0.000560322	0.0103785	0.06252	6.10095e-05	0.0379567	0.00150224	0.648554	0.0397826	0.000183424
ACAAGGAAATCCGCCC-1-Young_2	Niche 7	0.0177164	0.0267956	0.00431064	0.140971	0.0143391	0.0038713	0.000310948	0.000866012	0.0075995	0.0700949	0.00739146	0.015161	0.0338309	0.635555	0.0131148	0.00807141
ACAAGGACAAGAGGTT-1-Young_2	Niche 7	0.0327251	0.00206859	0.000956777	0.204815	0.00204691	0.0228458	0.00448924	0.00202267	0.0206882	0.0460141	0.00733328	0.0162629	0.07897	0.534788	0.0159456	0.00802826
ACAAGGGCAGGCTCTG-1-Young_2	Niche 0	0.0684501	0.00648747	0.00092146	0.0673438	0.00300478	0.000646518	0.000221248	0.00552685	0.104961	0.109089	8.55385e-05	0.0027964	0.001799	0.612428	0.0157986	0.000440344
ACACACCAGGACCAGT-1-Young_2	Niche 7	0.0643053	0.00691609	0.000476012	0.0822865	0.0098766	0.00181871	0.00567697	0.0109545	0.00582063	0.0149601	0.0151467	0.00118411	0.0466887	0.717041	0.0118568	0.00499138
ACACCCAGCATGCAGC-1-Young_2	Niche 1	0.00671848	0.00749814	0.0141609	0.183644	0.0130452	0.00130991	0.000436777	0.000919278	0.00264755	0.0864061	0.00193193	0.00933749	0.011944	0.643902	0.0157057	0.000393054
ACACCCGAGAAATCCG-1-Young_2	Niche 7	0.0887357	0.00275302	0.00662413	0.0844967	0.00371701	0.0104197	0.0188429	0.000901754	0.0142759	0.0597496	0.0209174	0.0361322	0.0211105	0.617425	0.0113736	0.00252485
ACACGAGACTCCTTCT-1-Young_2	Niche 1	0.00380908	0.00316784	0.00761	0.0476213	0.0678022	0.0809794	0.00080586	0.00198716	0.00460508	0.02588	0.00464765	0.0225836	0.0342259	0.663445	0.0307027	0.000126738
ACACGGGAACTTAGGG-1-Young_2	Niche 7	0.0217186	0.00964697	0.0010639	0.123062	0.0143113	0.00217609	0.000762651	0.00671311	0.0237524	0.0187652	0.000376066	0.0622486	0.00535843	0.682242	0.0261935	0.00160883
ACATAATAAGGCGGTG-1-Young_2	Niche 7	0.0128451	0.0208789	0.0174171	0.179187	0.0223044	0.00179402	0.00160876	0.00143211	0.00660837	0.135635	0.00260424	0.00562906	0.0438169	0.525964	0.0213894	0.000886137
ACCAATATGCAAGTTA-1-Young_2	Niche 0	0.00987873	0.00270912	0.00531052	0.0660182	0.122956	0.000472623	0.0246354	0.00300857	0.052976	0.0477876	0.000348046	0.0152021	0.0148225	0.616911	0.0168187	0.000144521
ACCAGTGCGGGAGACG-1-Young_2	Niche 0	0.0150575	0.0335055	0.00941479	0.144817	0.00109413	0.0306865	0.00642222	0.00091241	0.101585	0.0257677	0.00123687	0.0119503	0.0122767	0.578184	0.0255545	0.001534
ACCCATCTTGAGGGTA-1-Young_2	Niche 1	0.0239818	0.000593582	0.000260646	0.118605	0.000616314	0.015489	0.00154436	0.00090349	0.000771797	0.0632302	0.000469813	0.050997	0.0276987	0.687397	0.00682114	0.000620631
ACCCGGATGACGCATC-1-Young_2	Niche 7	0.0147349	0.0172781	0.179061	0.0683444	0.00383309	0.0147632	0.00549655	0.00225664	0.0368144	0.0533403	0.00548825	0.0309375	0.0186576	0.513591	0.0181226	0.0172803
ACCGAAAGGGCCCTGC-1-Young_2	Niche 7	0.00578065	0.00806995	0.017108	0.175817	0.00205892	0.00607072	0.00405085	0.00136989	0.00972452	0.0252903	0.00823888	0.053444	0.0110327	0.549582	0.0117503	0.110611
ACCGACACATCTCCCA-1-Young_2	Niche 0	0.00236584	0.00136713	0.000552326	0.0419651	0.197403	0.000979115	0.000288729	0.000295242	0.0039166	0.0238986	0.0137378	0.030969	0.000975589	0.652721	0.0258455	0.00271898
ACCGACTGAGTCCCAC-1-Young_2	Niche 1	0.00236267	0.00113503	0.00119359	0.145347	0.20592	0.000226933	0.000278532	0.00108822	0.00723623	0.00959102	0.000402316	0.0117076	0.0309841	0.563127	0.0173742	0.00202548
ACCGCAATAACTGCCT-1-Young_2	Niche 0	0.0181401	0.00316672	0.00614207	0.105914	0.078012	0.000242322	0.0102114	0.000785114	0.0141262	0.0220528	0.000214515	0.0282316	0.00436633	0.678373	0.0272712	0.00275107
ACCTACTATAAATCTA-1-Young_2	Niche 0	0.00234615	0.00248421	0.0286132	0.158471	0.000726553	0.0885731	0.00374041	0.00192578	0.0168216	0.027829	0.000227679	0.0426267	0.0125626	0.51886	0.0160924	0.078099
ACCTGCGTGTCATGTT-1-Young_2	Niche 0	0.00576184	0.00349846	0.00223117	0.131993	0.00185544	0.00154976	0.0178599	0.000936777	0.00168684	0.0375939	0.000583845	0.0163721	0.0152303	0.731252	0.0299749	0.00162049
ACGATACATAGAACTA-1-Young_2	Niche 0	0.0208096	0.00101227	0.000577442	0.0862703	0.000318288	0.000973015	0.000625048	0.00157165	0.00433676	0.0466117	0.00599409	0.0608886	0.00333469	0.719647	0.045803	0.0012264
ACGATCATACATAGAG-1-Young_2	Niche 1	0.0230853	0.00133756	0.0185464	0.0915571	0.0922576	0.000319554	0.000614608	0.000503033	0.00454773	0.0906252	9.17178e-05	0.0871395	0.00246175	0.558444	0.0275429	0.00092634
ACGATCATCTTGTAAA-1-Young_2	Niche 0	0.0172224	0.0130611	0.00216455	0.0998441	0.000508267	0.0365534	0.000981597	0.000929176	0.00218902	0.046085	0.0226146	0.00242343	0.0166289	0.70482	0.0254813	0.0084933
ACGCAAACTAATAGAT-1-Young_2	Niche 0	0.0743733	0.00643263	0.0052269	0.0668776	0.0131308	8.70421e-05	9.06056e-05	0.000522353	0.0174319	0.0789295	0.0471267	0.00933262	0.0017145	0.64009	0.0382775	0.000356464
ACGCCGCTAGACGACC-1-Young_2	Niche 1	0.0077035	0.00131386	0.00101724	0.176477	0.0597026	0.00249848	0.000526239	0.00122051	0.0121991	0.135765	0.000260504	0.0424813	0.0298284	0.51277	0.0153267	0.000909621
ACGCTAGTGATACACT-1-Young_2	Niche 0	0.0134239	0.00567008	0.002628	0.117527	0.00508092	0.00037796	0.000486234	0.00110668	0.00126118	0.0868328	0.00234348	0.0324885	0.00261573	0.681715	0.0389005	0.00754186
ACGGACTCTCAAAGCG-1-Young_2	Niche 0	0.00522519	0.00808362	0.000500054	0.0233158	0.148021	0.000598529	0.00141274	0.00061479	0.0299622	0.0765072	0.00689485	0.00176749	0.0101456	0.655349	0.0298115	0.00179018
ACGGATGGTGCGGATA-1-Young_2	Niche 0	0.0145574	0.00161063	0.00151336	0.0910014	0.111199	0.000180027	0.000246628	0.00115108	0.0726132	0.0200381	0.00250701	0.0282962	0.0464159	0.584126	0.0242333	0.00031138
ACGTAGATTGCTGATG-1-Young_2	Niche 1	0.0144582	0.00119684	0.0258587	0.202428	0.00137447	0.0448705	0.000246083	0.00100162	0.0182253	0.0109471	0.000136943	0.0470423	0.00625706	0.614001	0.0116004	0.000356191
ACGTATTACTCCGATC-1-Young_2	Niche 7	0.0361452	0.00655931	0.00360476	0.0423289	0.171275	0.0286476	0.00955407	0.00113423	0.0303904	0.0377115	0.0196699	0.0668035	0.0145304	0.519274	0.00667142	0.00570009
ACGTTAGATTTGCCCG-1-Young_2	Niche 1	0.00624414	0.00167606	0.000191698	0.171018	0.00273563	0.00838404	0.000261184	0.000176046	0.000778937	0.00646304	6.80626e-05	0.0126049	0.0035936	0.775574	0.0101119	0.000119064
ACTACCAGCTCTCTGG-1-Young_2	Niche 7	0.0115721	0.0410544	0.00723763	0.0777882	0.00724437	0.0358854	0.00290176	0.0100595	0.0262578	0.0729985	0.0100609	0.0447421	0.0341261	0.595553	0.0218211	0.000696684
ACTCAATAAAGGCACG-1-Young_2	Niche 1	0.00391738	0.00222277	0.00218271	0.060413	0.223443	0.00081747	0.00777439	0.000860884	0.056974	0.011221	0.00988013	0.00246025	0.216326	0.393959	0.00272944	0.0048186
ACTCTTGTATAGTAAC-1-Young_2	Niche 1	0.0202402	0.0120954	0.00394696	0.0557572	0.00123877	0.0973737	0.000439443	0.00113582	0.0185696	0.0370361	0.000588254	0.162884	0.0392927	0.528537	0.0205475	0.000318096
ACTGTAGCACTTTGGA-1-Young_2	Niche 1	0.0594869	0.0058609	0.00351494	0.139313	0.00899143	0.00238455	0.0912486	0.00599293	0.0070617	0.0219166	0.00424	0.038126	0.0644742	0.527911	0.0182808	0.00119664
ACTGTCTTCTTTAGAA-1-Young_2	Niche 1	0.0119591	0.000879441	0.000208113	0.144569	0.0304438	0.000447927	0.000210577	0.000259163	0.00941368	0.0268654	0.000480864	0.0314732	0.0201878	0.716372	0.00546424	0.000765709
ACTTACGCATCCACGC-1-Young_2	Niche 0	0.00710717	0.0026987	0.00216159	0.0655514	0.230445	0.0052335	0.000117489	0.000238196	0.0113517	0.0100575	0.00288327	0.015888	0.0112376	0.613076	0.0211007	0.000852699
ACTTATTTATGTGCCA-1-Young_2	Niche 7	0.0488605	0.0158702	0.00695784	0.049812	0.180769	0.00162701	0.0022567	0.00246734	0.00918624	0.0263007	0.0127268	0.00992246	0.0152522	0.5999	0.0157107	0.00237944
ACTTGACTCCCTCTTT-1-Young_2	Niche 1	0.0913675	0.00586319	0.0233006	0.158691	0.00733253	0.000223587	0.000803432	0.00213231	0.0341915	0.0464902	0.0607983	0.00826138	0.00388181	0.536702	0.0190948	0.000865718
AGAACGTGGTACATTC-1-Young_2	Niche 1	0.0274616	0.00125019	0.0141706	0.069699	0.00159639	0.0661411	0.000437807	0.0152961	0.00806958	0.0785653	0.00140429	0.010255	0.020908	0.649152	0.035427	0.00016577
AGAATTATGGATTCGA-1-Young_2	Niche 7	0.00711029	0.0154912	0.00671483	0.109813	0.00119959	0.000306339	0.000945673	0.00365833	0.00736076	0.09386	0.00645576	0.0146988	0.0230786	0.688371	0.0198464	0.00109011
AGACTAGCCTTCCAGA-1-Young_2	Niche 1	0.0247764	0.0087409	0.00356338	0.223923	0.0332835	0.00564867	0.00486125	0.00244939	0.0114142	0.0797437	0.0153928	0.0149953	0.0487368	0.50779	0.0125425	0.00213851
AGAGCAGTTATGAGAC-1-Young_2	Niche 0	0.0284822	0.00169224	0.0634928	0.123493	0.00103497	0.000216268	0.00367148	0.0133383	0.0078067	0.0983556	0.0005914	0.0458406	0.0106104	0.568021	0.0301697	0.00318395
AGAGCGGGCTAATCAT-1-Young_2	Niche 1	0.0228227	0.0103489	0.00139086	0.144011	0.00371309	0.00397946	0.00137778	0.0076934	0.00427868	0.060795	0.0108759	0.0497652	0.0443468	0.625164	0.0089663	0.000470418
AGATAACTTCAGGGCC-1-Young_2	Niche 1	0.00129222	0.000439478	0.000162487	0.105926	0.258293	6.89947e-05	5.89852e-05	0.00147858	0.00049783	0.00228853	7.70497e-05	0.0016131	0.0490764	0.571125	0.00656631	0.00103595
AGATACCGGTGTTCAC-1-Young_2	Niche 1	0.00283012	0.000312339	0.000153594	0.136861	0.0172809	0.000869779	0.000300794	0.000373167	0.00295321	0.00871578	0.00360517	0.0256322	0.00465297	0.778223	0.0169746	0.000261588
AGATCTCAGGTGTGAT-1-Young_2	Niche 1	0.0133681	0.0028225	0.0197966	0.12171	0.001119	0.00765246	0.00160504	0.000308923	0.0321343	0.087135	0.000348021	0.101442	0.00301047	0.5819	0.0222433	0.00340472
AGATGACTCGCCCACG-1-Young_2	Niche 1	0.00370616	0.00117172	0.0014916	0.13369	0.14575	0.000664289	0.000287816	0.00274346	0.0763436	0.068344	0.000329682	0.00579143	0.0328978	0.512588	0.0134644	0.000735968
AGATGCAAGACGTGCA-1-Young_2	Niche 0	0.00296554	0.000624197	0.000289874	0.175221	0.000442456	0.000332565	0.0173084	0.00153611	0.00243146	0.0332922	0.0225068	0.0517056	0.0204142	0.632491	0.0127615	0.0256773
AGCAAAGGCCGCTAGT-1-Young_2	Niche 0	0.0040687	0.000684925	0.00608125	0.0342297	0.142234	0.000437885	0.000299137	0.00400788	0.00154006	0.124305	0.00141636	0.00472744	0.00225952	0.624461	0.0416604	0.00758596
AGCAACATATCTTATT-1-Young_2	Niche 0	0.00318213	0.00192515	0.00894289	0.0496121	0.175947	0.0626431	0.00703528	0.0129605	0.00202088	0.0236046	0.00330332	0.0758848	0.00337358	0.551073	0.0154256	0.0030662
AGCACCAGTACTCACG-1-Young_2	Niche 1	0.0029496	0.0426972	0.00319252	0.0763468	0.131195	0.0201952	0.00120322	0.00820595	0.00209332	0.017293	7.21489e-05	0.0759057	0.00506412	0.588409	0.0247212	0.000456835
AGCACTACCTCACCAG-1-Young_2	Niche 0	0.00524901	0.00205904	0.0154686	0.0746662	0.17803	0.0136817	0.012661	0.00149366	0.00703219	0.0214643	0.0102179	0.140349	0.0074685	0.500238	0.0075807	0.00234117
AGCACTTAAGGACGCC-1-Young_2	Niche 1	0.0169074	0.00473469	0.00402113	0.157074	0.00420821	0.0257303	0.00124553	0.017126	0.00459449	0.0344875	0.000188826	0.0586457	0.0303908	0.624242	0.0161626	0.000241125
AGCAGAAGGAGAAAGA-1-Young_2	Niche 0	0.0845298	0.00562388	0.00227571	0.0882923	0.0129034	0.043309	0.020594	0.00255869	0.00295919	0.016302	8.16265e-05	0.0316947	0.00300643	0.636011	0.0460176	0.0038404
AGCATCGTCGATAATT-1-Young_2	Niche 1	0.00454003	0.00404192	0.00230051	0.164497	0.00928191	0.0388253	0.00343751	0.00734022	0.0153229	0.0495458	0.000113519	0.141027	0.00167924	0.529306	0.027972	0.000769009
AGCCAAGCTTTGTGTC-1-Young_2	Niche 1	0.00702817	0.00210691	0.00257119	0.034822	0.0789859	0.0547996	0.00660825	0.00153379	0.026043	0.0934812	7.5645e-05	0.109677	0.0410842	0.507789	0.0301234	0.0032705
AGCCCGCAACAAGCAG-1-Young_2	Niche 0	0.00693056	0.00467953	0.00868501	0.100148	0.00978858	0.000334915	0.000862417	0.010045	0.00228863	0.0530013	0.000984856	0.0607243	0.00176815	0.678482	0.0585865	0.00269033
AGCGGGTCTGACACTC-1-Young_2	Niche 0	0.0035533	0.00082133	0.0155988	0.101083	0.000592934	0.011719	0.00254463	0.0054596	0.00301045	0.068168	0.000125831	0.032391	0.00243622	0.656361	0.038891	0.0572436
AGCTAACAAGCAATGT-1-Young_2	Niche 0	0.0117549	0.00113758	0.000193443	0.0626585	0.00087794	0.0182756	0.000381296	0.00232951	0.0125997	0.100318	0.043137	0.0172281	0.0141947	0.695279	0.0195555	7.99209e-05
AGCTATTTAATCCAAC-1-Young_2	Niche 0	0.0397757	0.0059066	0.00127792	0.156465	0.00322556	0.000298661	0.0410049	0.00320943	0.00386185	0.112702	0.0107932	0.00156352	0.00209995	0.602133	0.0154818	0.000200701
AGCTCTTCCCAGTGCA-1-Young_2	Niche 7	0.0839866	0.0222631	0.000260497	0.00301712	0.14768	0.00336477	0.0411871	0.000254228	0.101546	0.000269332	0.401033	0.00194809	0.0898473	0.100452	5.94772e-05	0.00283096
AGCTGAAGTAAACCAA-1-Young_2	Niche 7	0.231224	0.000952156	0.0103576	0.0143312	0.0171364	0.000188008	0.00485325	0.00061011	0.0210612	0.00563751	0.224213	0.0104401	0.123031	0.330906	0.00491752	0.000141944
AGGACATCGCACGTCG-1-Young_2	Niche 7	0.0106273	0.00231882	0.00816144	0.143056	0.00468274	0.0765702	0.000462919	0.000432382	0.00191293	0.0203392	0.0133105	0.106378	0.00427326	0.590659	0.011866	0.00494846
AGGCCACCCGTTATGA-1-Young_2	Niche 1	0.00494446	0.0637677	0.000252813	0.168006	0.000973279	0.00377715	0.00111458	0.00122232	0.0130807	0.0843638	0.0076202	0.0125535	0.0956156	0.536315	0.00600152	0.000391484
AGGCCCTAGAACGCCA-1-Young_2	Niche 7	0.0674871	0.00886248	0.0609988	0.0962479	0.0144923	0.000897769	0.0164676	0.0206486	0.0277773	0.0636752	9.51927e-05	0.00710624	0.0113262	0.578296	0.0221257	0.00349519
AGGCTATGGTTAGCTT-1-Young_2	Niche 7	0.088568	0.00134192	0.0102988	0.0506264	0.00736225	0.0116442	0.00291823	0.00769006	0.00231734	0.0710094	0.0499574	0.138879	0.0168084	0.527338	0.0129447	0.000295802
AGGGCGTGATCGGCTA-1-Young_2	Niche 1	0.00528328	0.0291806	0.00100849	0.106587	0.00130905	0.000558467	0.0207014	0.00784894	0.00238735	0.0421909	0.011241	0.0797194	0.00524537	0.64987	0.0366579	0.000211715
AGGGCTGCAGTTACAG-1-Young_2	Niche 1	0.0184156	0.0223269	0.00173522	0.116055	0.00151785	7.86219e-05	6.51752e-05	0.000211907	0.00169407	0.119376	6.70288e-05	0.00399341	0.0298968	0.646264	0.0363507	0.00195185
AGGGTCGATGCGAACT-1-Young_2	Niche 7	0.00292444	0.00105183	0.00428231	0.0358217	0.118658	0.022289	0.00155402	0.00223361	0.0218691	0.0584074	0.000744662	0.0469095	0.035073	0.626871	0.0206648	0.000646369
AGGGTTCAGACGGTCC-1-Young_2	Niche 0	0.00472986	0.00118725	0.00253194	0.107751	0.000824931	0.000253637	0.00176402	0.000586057	0.0403492	0.0535309	0.00884238	0.0100604	0.00811318	0.711213	0.0445583	0.00370472
AGGTGGTGACCTTCGC-1-Young_2	Niche 0	0.00694598	0.00237689	0.00349105	0.138094	0.00933405	6.9903e-05	0.000107607	0.00229063	0.0533521	0.0320756	0.00627534	0.0152061	0.00188744	0.689416	0.0386147	0.00046189
AGGTTGAGGCACGCTT-1-Young_2	Niche 1	0.0398222	0.00235885	0.00149146	0.150448	0.00185404	0.0496155	0.0173153	0.00281987	0.00420572	0.07239	0.000244136	0.00647588	0.037653	0.591087	0.0220731	0.00014593
AGTATAATACTAGGCA-1-Young_2	Niche 7	0.141369	0.0376897	0.0681305	0.0153306	0.00738583	0.0200873	0.0244541	0.00207909	0.00983441	0.00371295	0.219284	0.0941188	0.0844629	0.26082	0.0102552	0.000986178
AGTATACACAGCGACA-1-Young_2	Niche 0	0.09401	0.00252941	0.00542609	0.0423454	0.0312228	7.18615e-05	0.000217064	0.0199852	0.0256633	0.016994	0.109252	0.0981202	0.00841665	0.529259	0.0153674	0.00111998
AGTATGCTGGAGACCA-1-Young_2	Niche 0	0.00992001	0.0061827	0.00928372	0.176601	0.00544056	0.0192974	0.00137557	0.00217448	0.00271527	0.043191	0.012915	0.0304181	0.00687803	0.630745	0.042001	0.000860478
AGTCAAGATGACACTT-1-Young_2	Niche 7	0.0148137	0.00235109	0.000476496	0.155889	0.0300667	0.0111105	0.00137979	0.00159624	0.0108451	0.0359808	0.00727895	0.107154	0.0372568	0.56268	0.0195145	0.00160612
AGTCGGCCCAAACGAC-1-Young_2	Niche 7	0.249501	0.00119419	0.0269905	0.00734073	0.062641	0.000138407	0.0117397	0.00685137	0.0127511	0.00244479	0.264777	0.0316187	0.0967525	0.222897	0.0020373	0.00032499
AGTCTTCTCCTCAAAT-1-Young_2	Niche 7	0.0251208	0.00149647	0.00195414	0.101756	0.110072	0.018388	0.00424469	0.0524948	0.0277319	0.0374457	0.0250777	0.0804005	0.0179763	0.492974	0.00182273	0.00104424
AGTGAGCCTCGCCGCC-1-Young_2	Niche 0	0.0311282	0.0148529	0.0681168	0.0836971	0.00434283	0.000544015	0.0018962	0.013922	0.0245245	0.116105	0.00713012	0.00996701	0.00972064	0.583237	0.0276054	0.00321094
AGTTAAGCGGTCCCGG-1-Young_2	Niche 7	0.0251704	0.00588591	0.0112275	0.0607916	0.00113599	0.128357	0.0196062	0.00808592	0.0148179	0.0146315	0.0566588	0.0579625	0.0243202	0.545822	0.0205278	0.00499852
AGTTACTCTATCGTGG-1-Young_2	Niche 0	0.00923097	0.0181954	0.010383	0.107598	0.000671236	0.00225633	0.0200209	0.000697855	0.0573069	0.117298	0.0411241	0.00159077	0.00118917	0.582525	0.0287801	0.00113174
AGTTGACGGTCCTTGC-1-Young_2	Niche 0	0.0239208	0.00513537	0.00124536	0.0827442	0.00241157	0.00052959	0.00104077	0.00106307	0.0231128	0.142607	0.000113752	0.0341874	0.00697428	0.629797	0.014476	0.0306414
ATAACGGAGTCCAACG-1-Young_2	Niche 1	0.0398687	0.0046052	0.000842712	0.0736333	0.00678967	0.0307813	0.000320154	0.00999202	0.0155221	0.0680943	0.000701913	0.00568413	0.00345903	0.720156	0.0182634	0.00128565
ATAATCTTGGAGAACC-1-Young_2	Niche 7	0.0203084	0.0219701	0.0008706	0.103645	0.0205513	0.021261	0.00767917	0.0106696	0.0123474	0.0376386	0.0287424	0.0121751	0.0365047	0.63884	0.0241714	0.00262538
ATAATTAGCTAAGTAG-1-Young_2	Niche 0	0.00295521	0.00173201	0.00146223	0.0482417	0.255995	0.0011621	0.000159542	0.00116724	0.0373661	0.00839025	0.00287754	0.0622438	0.00181518	0.547084	0.0226941	0.00465362
ATACCAGGCTAATAGA-1-Young_2	Niche 7	0.0216701	0.00568239	0.108295	0.117293	0.00485462	0.000654805	0.0398148	0.00245884	0.00888909	0.0952643	0.00022577	0.0516776	0.0161355	0.504299	0.0158493	0.00693592
ATACGGGTTTCGATTG-1-Young_2	Niche 0	0.0130001	0.00307856	0.0135744	0.0855047	0.00959969	0.095247	0.000147745	0.000255271	0.000844203	0.0190871	0.000126782	0.0833916	0.00662734	0.646511	0.0225797	0.000424952
ATACGTACTTAGCCAC-1-Young_2	Niche 0	0.00669282	0.00102493	0.0388037	0.0461768	0.0712047	9.79026e-05	0.00836875	0.00446368	0.0053342	0.0468466	0.00079999	0.00350071	0.00174917	0.723502	0.0334652	0.00796908
ATACGTCCACTCCTGT-1-Young_2	Niche 7	0.00729945	0.00151733	0.0173659	0.0732314	0.0199462	0.00173069	0.0850649	0.00249026	0.00259791	0.0997421	0.000309682	0.0229349	0.0120035	0.635768	0.016499	0.00149874
ATACTAGCATGACCCT-1-Young_2	Niche 1	0.0110228	0.0152924	0.00208516	0.127657	0.056373	0.00173876	0.000426787	0.000817	0.0123199	0.101776	0.000939353	0.0199691	0.0382297	0.566945	0.0441363	0.000271994
ATACTGCCTTACACCG-1-Young_2	Niche 0	0.0333219	0.0728138	0.00278383	0.116205	0.00077848	7.06892e-05	0.000145391	0.0143782	0.00195116	0.0483401	0.00779749	0.0600243	0.00328933	0.583434	0.0324776	0.0221882
ATAGGCTAGCTTCGCA-1-Young_2	Niche 0	0.00481114	0.0573726	0.00747315	0.0516402	0.000584098	0.0010954	0.0193423	0.00427856	0.00560641	0.0469456	0.00217386	0.0185923	0.0454789	0.704282	0.0299664	0.000356559
ATAGGTTGGGCAGATG-1-Young_2	Niche 1	0.00427775	0.00211719	0.00354444	0.114669	0.0667459	0.00791795	0.00588272	0.0439119	0.00959372	0.0163946	0.000183741	0.0566746	0.00655421	0.629845	0.0298781	0.00180956
ATATCTCCCTCGTTAA-1-Young_2	Niche 7	0.0186354	0.00660451	0.00256024	0.0289495	0.0270237	0.000211898	0.0102235	0.00667252	0.071621	0.00688616	0.207168	0.0317534	0.207306	0.353689	0.00427498	0.0164191
ATATGTCTCCCTAGCC-1-Young_2	Niche 7	0.0441004	0.0061295	0.000969493	0.044863	0.0308858	0.000171072	0.0001708	0.000563959	0.0227122	0.0633436	0.0628643	0.0603214	0.0336267	0.619624	0.00878077	0.000873074
ATATTCCACATAGTGA-1-Young_2	Niche 7	0.0143189	0.0372291	0.0238688	0.116027	0.00480106	0.033301	0.00199836	0.00140542	0.0500579	0.0187573	0.0149471	0.0197099	0.0667229	0.580471	0.0135912	0.00279332
ATCAATCTGGGCTGCA-1-Young_2	Niche 1	0.00574228	0.000829484	0.00224134	0.0987621	0.084709	0.00068582	0.000224995	0.000236383	0.000569052	0.0835277	0.000170281	0.036851	0.00156765	0.646111	0.0371594	0.000612297
ATCACATTAGAATATC-1-Young_2	Niche 7	0.10417	0.00167393	0.00462624	0.05317	0.00112678	0.0171933	0.0125137	0.00713114	0.0230555	0.0912455	0.0515546	0.00646413	0.0677638	0.526293	0.0182612	0.0137575
ATCACTTCATCCTCGC-1-Young_2	Niche 1	0.0095583	0.0163658	0.030664	0.153836	0.00148422	0.000540179	0.00120874	0.0104378	0.0380655	0.0646116	0.00415415	0.0842089	0.0103945	0.541035	0.0312045	0.00223135
ATCCAACGCAGTCATA-1-Young_2	Niche 7	0.0147948	0.023146	0.0346967	0.0736976	0.00680612	0.00736432	0.0544071	0.0148174	0.0214978	0.0350509	0.0698782	0.00760881	0.119865	0.509816	0.0054343	0.00111947
ATCCAATGGAGGGTCC-1-Young_2	Niche 1	0.0071475	0.00124443	0.00287208	0.164887	0.000564413	0.0157821	0.042701	0.00188011	0.0343568	0.0377679	0.000144218	0.00432545	0.00858506	0.648408	0.0291213	0.000212616
ATCCACATCGACAGAA-1-Young_2	Niche 0	0.0172277	0.0156419	0.00161399	0.0995611	0.0178569	0.000139482	0.000311425	0.0257066	0.0095646	0.0835936	8.50455e-05	0.00864904	0.026878	0.661149	0.0310952	0.000926446
ATCGACTCTTTCCGTT-1-Young_2	Niche 1	0.0479109	0.00128655	0.000795971	0.148489	0.0533846	0.0257719	0.000258887	0.000548247	0.00407512	0.106337	0.000551553	0.0116027	0.0172171	0.567397	0.0109374	0.00343626
ATCGGAGACAGACGGC-1-Young_2	Niche 7	0.00861869	0.0631397	0.00310118	0.0912503	0.00143427	0.0108876	0.00100831	0.00120994	0.00214154	0.099674	0.0127635	0.00883024	0.00391097	0.659517	0.0306845	0.00182778
ATCTAGCTTGTGAGGG-1-Young_2	Niche 0	0.0035118	0.00219043	0.0112423	0.0587104	0.000944873	0.0829256	0.0219706	0.000876257	0.0048486	0.0855353	8.75137e-05	0.0883253	0.00205045	0.59954	0.0352435	0.00199724
ATCTGCACCTCTGCGA-1-Young_2	Niche 0	0.014096	0.00261025	0.000336996	0.138458	0.00184599	0.00127965	0.00569101	0.00833786	0.0350139	0.0336229	0.0291442	0.116666	0.00641058	0.5827	0.0210163	0.00277073
ATCTGCTGTTATCGCC-1-Young_2	Niche 0	0.00272892	0.00116633	0.0257758	0.0924552	0.000479725	0.0515567	0.0218976	0.00134709	0.0130503	0.0693642	0.000720187	0.0483179	0.000934681	0.630167	0.0342171	0.00582143
ATCTGGGCTGTTCTTG-1-Young_2	Niche 0	0.000970719	0.000327091	8.34331e-05	0.0818808	0.150932	6.92347e-05	4.69859e-05	0.00141329	0.00494033	0.0102096	4.82192e-05	0.0720964	0.00255667	0.663008	0.00709205	0.00432595
ATCTGTAATTGTACCC-1-Young_2	Niche 1	0.00631783	0.00926547	0.000557495	0.152228	0.00571911	0.0214286	0.000335899	0.00139684	0.00159763	0.0445109	0.00635232	0.0115088	0.021239	0.686247	0.0312059	8.89061e-05
ATCTTGACCTGCAACG-1-Young_2	Niche 1	0.0483902	0.0142311	0.0153943	0.167842	0.0207625	0.0104524	0.00372648	0.00611539	0.0030981	0.0500387	0.000694728	0.00671592	0.0480908	0.583606	0.0135979	0.00724273
ATGAAGCCAAGGAGCC-1-Young_2	Niche 1	0.0173271	0.0113921	0.00542914	0.143497	0.0147031	0.00577357	0.000416896	0.00370096	0.00672391	0.0340903	0.00149857	0.0377114	0.0221224	0.676686	0.0184779	0.000449764
ATGACTATGCGACATT-1-Young_2	Niche 0	0.00328426	0.00599687	0.000455443	0.0430309	0.0652987	0.000878897	0.00224193	0.000545598	0.0277543	0.036614	0.0080941	0.0111775	0.0231481	0.735497	0.0281686	0.00781421
ATGAGGAGTGTTAATC-1-Young_2	Niche 7	0.0995034	0.014069	0.0221883	0.0337283	0.0765573	0.00108232	0.0496575	0.00247314	0.0394101	0.00143201	0.217445	0.00730948	0.117716	0.31627	0.000524006	0.000634788
ATGCACTACCGCATTG-1-Young_2	Niche 7	0.0863721	0.00283139	0.0010624	0.125151	0.0402654	0.0127338	0.00960603	0.00184572	0.00160083	0.0712563	0.00901498	0.00393745	0.0250995	0.581582	0.0239555	0.00368592
ATGCATGATCCAGGAT-1-Young_2	Niche 1	0.00783489	0.00126244	0.0142312	0.10636	0.176622	0.00764453	0.000678274	0.000346531	0.00501778	0.00684373	5.58099e-05	0.0660282	0.00665281	0.569544	0.0209647	0.00991264
ATGCCGGTCTTGCATA-1-Young_2	Niche 1	0.0474053	0.001095	0.0147942	0.0823795	0.000339618	0.0309697	0.00138446	0.000767639	0.00228613	0.0184748	0.00610379	0.154195	0.00799792	0.614379	0.0111854	0.00624277
ATGCCGGTTGATGGGA-1-Young_2	Niche 7	0.00864577	0.0042002	0.000355188	0.0357821	0.00571172	0.0321965	0.0306124	0.00269166	0.0538658	0.00282701	0.0684877	0.000912567	0.318473	0.432288	0.00251996	0.000430608
ATGCTCTGGCGCGGTA-1-Young_2	Niche 0	0.00635366	0.0312896	0.00123364	0.0541329	0.18171	0.0230205	0.000982836	0.00418781	0.0369503	0.0673844	0.00322741	0.0277241	0.00851197	0.534346	0.0108231	0.00812111
ATGGAGCAGGCCGTGA-1-Young_2	Niche 1	0.0106417	0.00272334	0.00518145	0.129224	0.0564852	0.00107602	0.000476249	0.0015831	0.00227293	0.0396079	0.000927949	0.108385	0.00639578	0.595293	0.0369976	0.00272881
ATGGATCCGGCGTCCG-1-Young_2	Niche 7	0.00854215	0.0695117	0.00346428	0.182911	0.00115498	0.0385782	0.0507354	0.0267247	0.0554014	0.017437	0.000453771	0.0756547	0.0806771	0.372723	0.0112987	0.00473227
ATGGGCCTCGGCCTCT-1-Young_2	Niche 7	0.0041084	0.00382341	0.0122946	0.144968	0.0502047	0.000996696	0.00495407	0.00979388	0.00585626	0.0844217	0.000169025	0.0109506	0.0733931	0.575183	0.0158545	0.00302825
ATGTACGATGACGTCG-1-Young_2	Niche 0	0.00469586	0.00223874	0.00474507	0.117757	0.000586768	0.000363233	0.00371399	0.00276352	0.027731	0.103622	0.000158871	0.0143085	0.0106794	0.623436	0.0377052	0.0454947
ATGTTGTAGTCTGTTT-1-Young_2	Niche 0	0.0154665	0.00145021	0.000765482	0.0925535	0.00341668	0.000137754	6.92484e-05	0.00108589	0.0294936	0.0576141	0.0214659	0.0484054	0.00141756	0.689937	0.0365766	0.000145017
ATTAATACTACGCGGG-1-Young_2	Niche 7	0.0101702	0.00410604	0.015521	0.190711	0.0554555	0.0229136	0.000273014	0.000628047	0.00350512	0.0990481	0.00177714	0.0178927	0.129516	0.431728	0.0146735	0.00208162
ATTAATGAACCAGTCG-1-Young_2	Niche 1	0.115264	0.00202093	0.00320493	0.0518357	0.000465312	0.0328685	0.000187314	0.00170293	0.00889986	0.0105722	0.00120702	0.0470441	0.0233055	0.673494	0.0278588	6.94628e-05
ATTACTAGCCTCTTGC-1-Young_2	Niche 7	0.0109231	0.0305959	0.00115407	0.107913	0.000775382	0.000562243	0.00023583	0.00144405	0.00218102	0.0766205	0.0103626	0.0109576	0.0706021	0.642816	0.0319521	0.000904126
ATTAGATTGATAGCGG-1-Young_2	Niche 1	0.0160575	0.00113577	0.000358501	0.158914	0.0114464	0.0064129	0.00585522	0.000467394	0.00317173	0.0488296	0.000327146	0.0448201	0.012637	0.646817	0.0421291	0.000620867
ATTAGGCGATGCTTTC-1-Young_2	Niche 1	0.0445779	0.00675233	0.000513212	0.125709	0.00135581	0.000835687	0.000372868	0.000458243	0.00251618	0.0314252	0.000672786	0.0249984	0.0140749	0.696026	0.0457022	0.00400915
ATTATACTTTGCTCGT-1-Young_2	Niche 7	0.00300683	0.0117532	0.0543684	0.0142966	0.00415846	0.0157006	0.247476	0.0136402	0.0992664	0.00927342	0.0612302	0.00262048	0.239454	0.2119	0.00248396	0.00937149
ATTATGCCATAGGGAG-1-Young_2	Niche 1	0.0234845	0.0123724	0.0210378	0.0606805	0.00902213	0.00323137	0.00038101	0.000514372	0.0325512	0.10371	0.000160445	0.0531963	0.00287923	0.625902	0.0502654	0.000611225
ATTGATGAGTCCTAAC-1-Young_2	Niche 0	0.00707252	0.0210287	0.00138985	0.223618	0.0100462	0.000256914	0.000586746	0.00656014	0.0171981	0.126156	0.00190312	0.00957473	0.0449914	0.511608	0.0178336	0.000175818
ATTGCTGCTCCTCCAT-1-Young_2	Niche 1	0.00243765	0.000355235	0.000212963	0.0946294	0.10794	0.0258393	9.08958e-05	0.00024041	0.000913974	0.0238093	0.00014776	0.076361	0.0121299	0.646114	0.00759036	0.00118734
ATTGTCGCAATACCTT-1-Young_2	Niche 0	0.00498719	0.00648265	0.000478374	0.148227	0.000644406	0.000878588	0.0300308	0.0319432	0.0302879	0.0170126	0.0144999	0.0322425	0.034432	0.613883	0.0306517	0.0033179
ATTTACAGTTTACTGG-1-Young_2	Niche 1	0.022201	0.00884164	0.00132593	0.137628	0.0205737	0.00970522	0.0598438	0.00372116	0.00195956	0.0408044	0.00110145	0.0336175	0.0645997	0.583382	0.00844439	0.00225041
CAAACGGTCGCACTTT-1-Young_2	Niche 1	0.0300638	0.00574376	0.000797113	0.158592	0.00676925	0.0472294	0.00367608	0.00166515	0.00741625	0.0489492	0.00801539	0.0584377	0.0251277	0.592295	0.00505155	0.000170748
CAAATCTCTCACAAGG-1-Young_2	Niche 0	0.00664059	0.0576457	0.0938991	0.0479712	0.0658826	0.0063397	0.00208507	0.0220628	0.00716598	0.0270822	7.04616e-05	0.0415741	0.0967436	0.504388	0.017217	0.00323219
CAACGACCCGTTTACA-1-Young_2	Niche 1	0.0124886	0.00174105	0.00111068	0.157085	0.0366738	0.000115995	0.000143314	0.00156284	0.0286636	0.0487751	0.000742754	0.0863306	0.0530682	0.563699	0.00709991	0.00070007
CAACGGTTCTTGATAC-1-Young_2	Niche 0	0.0493194	0.0314478	0.00848461	0.121462	0.00109512	0.0238245	0.000618448	0.00229624	0.00899597	0.0622979	0.0334776	0.015915	0.00306735	0.609714	0.0277742	0.0002091
CAACTATATCGAATGC-1-Young_2	Niche 0	0.0289596	0.0225619	0.00639904	0.143718	0.00130416	0.0258739	0.00966184	0.000684841	0.00226372	0.0380455	0.0189179	0.0110424	0.012123	0.63899	0.0386955	0.000758024
CAAGATATTATAACGT-1-Young_2	Niche 7	0.00466294	0.00645586	0.061098	0.0582772	0.132806	0.0494498	0.00157452	0.000557012	0.00164264	0.0126701	0.00120944	0.0895914	0.0902536	0.481715	0.00685487	0.00118229
CAAGCAACGTCGGAGT-1-Young_2	Niche 1	0.0166543	0.00181099	0.000254263	0.153362	0.00281404	0.0172505	0.000483215	0.00124386	0.0224438	0.0564003	0.000115925	0.0694406	0.00622173	0.634615	0.0167189	0.000170031
CAAGCACCAAATGCCT-1-Young_2	Niche 1	0.0865719	0.00318914	0.00214282	0.0985257	0.00517618	0.000398647	0.000803367	0.000810199	0.0135557	0.071435	0.00775647	0.00743237	0.0241031	0.665753	0.0114096	0.00093691
CAAGGATCGCATGTTC-1-Young_2	Niche 1	0.0385608	0.00252565	0.00544722	0.154232	0.00240583	0.0616286	0.00034584	0.000462683	0.00139816	0.0522925	0.00134111	0.0226055	0.049055	0.572431	0.0285658	0.00670272
CAAGTAAGTGATAGAC-1-Young_2	Niche 0	0.00604191	0.00103986	0.00757575	0.0425978	0.0107941	0.0588018	0.000424142	0.004257	0.00512195	0.0132719	7.53945e-05	0.0756303	0.00140423	0.632492	0.0329471	0.107525
CAATAAACCTTGGCCC-1-Young_2	Niche 1	0.01982	0.00248447	0.0019531	0.0933201	0.00264068	0.0161213	0.000698964	0.00512429	0.0257511	0.0546893	0.000283052	0.00753851	0.0160324	0.73182	0.0199796	0.00174326
CAATGCGAGAAGTATC-1-Young_2	Niche 0	0.0399366	0.000760395	0.000194301	0.0321316	0.194408	9.26235e-05	0.000924176	0.000760255	0.00262672	0.0529529	0.00228095	0.0606412	0.0198554	0.572426	0.0141914	0.00581765
CAATTAAGGGTGATGA-1-Young_2	Niche 1	0.001884	0.000538016	0.0109675	0.0333978	0.148528	9.35878e-05	0.000921956	0.00131473	0.00128265	0.0455706	0.000160458	0.097234	0.00847726	0.617275	0.0302229	0.00213152
CACAGCTAGGGAGTGA-1-Young_2	Niche 7	0.0147086	0.00233352	0.000448669	0.22662	0.0460424	0.00118068	0.0302031	0.00306352	0.0054488	0.0173057	0.00648214	0.00318408	0.0303183	0.576404	0.0357285	0.000527764
CACCCACACGTCACCC-1-Young_2	Niche 7	0.00538267	0.00162835	0.00221151	0.105817	0.00161656	0.000207969	0.00108431	0.00437646	0.0441142	0.0197913	0.00993763	0.0817508	0.0175117	0.669195	0.0223224	0.013052
CACCCACGAGGCAATT-1-Young_2	Niche 7	0.0359021	0.0137208	0.00557559	0.0424267	0.013431	0.0161956	0.0083464	0.0148441	0.0211907	0.0299988	0.0760188	0.125877	0.0745579	0.508263	0.0108398	0.00281228
CACCCTAACAAGATCT-1-Young_2	Niche 0	0.0126836	0.00203202	0.00286116	0.0210084	0.148142	0.00303669	0.0172022	0.0132211	0.0386327	0.0232885	0.00444936	0.0468104	0.060376	0.567407	0.0382638	0.000585297
CACGCACAGCGCAGCT-1-Young_2	Niche 7	0.0229669	0.00858056	0.018565	0.113762	0.00402171	0.0159173	0.000994148	0.019127	0.00817559	0.109012	0.0123986	0.054803	0.0585067	0.521226	0.026185	0.00575777
CACGCAGCGAGGCTTT-1-Young_2	Niche 1	0.00266098	0.000730446	0.000436031	0.049515	0.21903	0.0207981	0.00526093	0.000479853	0.0340462	0.00586438	0.000843156	0.0141816	0.0548394	0.571808	0.0180862	0.00142029
CACGCGGAACTGTTGC-1-Young_2	Niche 7	0.00242574	0.00425594	0.108626	0.0647841	0.0581931	0.0141974	0.0647141	0.0178967	0.0952676	0.00752004	0.0130341	0.0511299	0.0601599	0.344973	0.00276176	0.0900613
CACTCCTCTCGGTCGG-1-Young_2	Niche 0	0.00312806	0.00215715	0.0107168	0.077018	0.00791705	0.000444065	0.00114283	0.00395791	0.0401113	0.0882831	0.0213101	0.00463561	0.041317	0.647749	0.0498149	0.00029689
CACTGACGATTGTGGA-1-Young_2	Niche 0	0.0127032	0.00613486	0.00761855	0.140058	0.00422135	0.00199349	0.0114776	0.00477716	0.0192693	0.0499636	0.000794489	0.054158	0.00162798	0.652498	0.0210714	0.0116331
CACTGTCCAAGTGAGA-1-Young_2	Niche 7	0.0775324	0.00247492	0.000939999	0.0457871	0.00268437	0.0314773	0.000943583	0.000833704	0.00814275	0.0307009	0.0932031	0.0379022	0.104254	0.55657	0.00579117	0.000762551
CAGACCTGTAAGTGTT-1-Young_2	Niche 7	0.00818033	0.00270346	0.000650037	0.107411	0.0152001	0.00599073	0.00420668	0.00562509	0.00570354	0.0458979	0.0887429	0.0386565	0.0290127	0.631617	0.00941502	0.000986794
CAGAGCATGAGCTTGC-1-Young_2	Niche 7	0.0415206	0.00388988	0.000883923	0.066792	0.0679664	0.00916786	0.000688842	0.000832933	0.00702089	0.134087	0.000260336	0.00326564	0.0720973	0.561755	0.0254897	0.00428226
CAGCAGTCTGTGCTGC-1-Young_2	Niche 0	0.00607333	0.0016275	0.000709147	0.10408	0.100607	0.0106747	0.000290501	0.00539663	0.0257583	0.0471707	0.000678915	0.00617773	0.033533	0.641339	0.0151185	0.000764703
CAGCCTCCTGCAGAGG-1-Young_2	Niche 1	0.0713861	0.00825784	0.00150616	0.0965578	0.00116705	0.0571859	0.000390086	0.00102977	0.00495163	0.0617251	0.000615836	0.116336	0.0534639	0.49933	0.0258633	0.000234094
CAGCTCGTGCTTGTGT-1-Young_2	Niche 0	0.0301779	0.00784399	0.00683405	0.173131	0.00221231	0.0503229	0.00067165	0.00181697	0.00190914	0.0299182	0.00961253	0.0414429	0.00745125	0.613913	0.0225192	0.000223102
CAGGAAGACTTTATAT-1-Young_2	Niche 0	0.12056	0.00309851	0.000712122	0.044495	0.0059271	0.00267229	0.0185052	0.0163379	0.00735536	0.0766089	0.0478945	0.0121666	0.0377594	0.579105	0.0205956	0.00620651
CAGGCGCACGGTGGTC-1-Young_2	Niche 7	0.201582	0.000877519	0.000926575	0.0123418	0.015718	0.042879	0.000648426	0.00431906	0.0130947	0.00565845	0.206712	0.0350693	0.121539	0.337503	0.00069429	0.000436907
CAGTCGAGGATGCAAT-1-Young_2	Niche 0	0.00720643	0.00407259	0.00219604	0.159333	0.00068095	0.000122374	0.0356282	0.0187044	0.00200393	0.0176682	0.00066848	0.0453593	0.0288716	0.650083	0.0271287	0.000272458
CATACTTCTTTCTCCG-1-Young_2	Niche 0	0.00514942	0.00137491	0.0119842	0.0790488	0.00352787	0.000401244	0.000470874	0.0049047	0.0232026	0.0307236	0.000214484	0.0600208	0.000940919	0.718994	0.057561	0.00148097
CATAGCCGCCCGGGAT-1-Young_2	Niche 0	0.00780181	0.00453828	0.0303357	0.0774406	0.00139722	0.00177211	0.00719731	0.0308015	0.0214307	0.0280572	0.0102661	0.0606133	0.00441802	0.672548	0.0111275	0.030255
CATAGTACATTGAGAG-1-Young_2	Niche 0	0.033612	0.00202262	0.00475108	0.139082	0.000780917	0.0155793	0.0416574	0.00518305	0.00214203	0.0619585	0.0329666	0.00680863	0.0517781	0.591818	0.00954374	0.000315666
CATAGTAGCATAGTAG-1-Young_2	Niche 7	0.0484502	0.00800354	0.00165443	0.0608572	0.0027913	0.00739816	0.00119964	0.000764843	0.0459292	0.0168142	0.0488781	0.0318823	0.0576442	0.651805	0.00920099	0.0067271
CATCGCCCGCGGCCAA-1-Young_2	Niche 0	0.0249973	0.00265255	0.00410797	0.127868	0.000973433	0.047908	0.000275538	0.000373719	0.00525162	0.0444776	0.0089111	0.0698043	0.00829169	0.612314	0.0406741	0.00111912
CATCTTACACCACCTC-1-Young_2	Niche 7	0.0078363	0.0199713	0.00851971	0.0998164	0.00738678	0.00554154	0.0051692	0.00975742	0.0286252	0.0598723	0.0110798	0.0932434	0.0224226	0.584887	0.0282637	0.00760801
CATGAGATGCACTCTC-1-Young_2	Niche 0	0.0273368	0.00744703	0.00731429	0.112525	0.0160225	0.0309773	0.000454597	0.000571279	0.0027151	0.0129922	0.00446187	0.0291174	0.00481234	0.704489	0.0354443	0.00331879
CATGATGCACAATTCT-1-Young_2	Niche 1	0.0291871	0.0147042	0.0127741	0.220764	0.00505653	0.000815775	0.000782885	0.000486197	0.00222843	0.0966532	0.000755527	0.00838471	0.00239264	0.577227	0.0271544	0.000633339
CATGGGTATGCCTTAT-1-Young_2	Niche 1	0.0286593	0.00641343	0.000610262	0.100849	0.0249569	0.000289239	0.00117693	0.00510942	0.0232514	0.0409972	0.00714316	0.0333533	0.0421188	0.681527	0.00348935	5.52685e-05
CATGGGTCGGGTGTGG-1-Young_2	Niche 7	0.079639	0.00117842	0.00737832	0.0924487	0.00129108	0.000579978	0.00264038	0.000479462	0.014078	0.0302845	0.0557422	0.051249	0.0151556	0.619228	0.0205846	0.00804264
CATGGTCTAGATACCG-1-Young_2	Niche 1	0.00231369	0.000520775	0.000486343	0.0254482	0.224896	0.0097925	0.000387436	0.000263284	0.0199775	0.0271137	0.00501912	0.0594037	0.0303568	0.57874	0.00950695	0.00577428
CATGTCTCATTTATGG-1-Young_2	Niche 0	0.00237391	0.0498329	0.00135406	0.033786	0.088364	0.000435493	0.00596313	0.00519142	0.00270369	0.112489	6.45911e-05	0.00114881	0.0110132	0.674834	0.00669068	0.0037554
CATTACGTCGGCCCGT-1-Young_2	Niche 1	0.0825459	0.0047206	0.00143861	0.107579	0.0038644	0.000602137	0.0002954	0.00733533	0.00994306	0.109783	0.00312287	0.0115282	0.0587685	0.582899	0.0154137	0.000159951
CCAAACAGAACCCTCG-1-Young_2	Niche 1	0.0481043	0.0305049	0.00138604	0.0739025	0.00972951	0.000410728	0.000418285	0.0167434	0.0287032	0.0551467	0.00655598	0.0505706	0.0312217	0.638624	0.00592314	0.00205456
CCAACGATGCACTGAT-1-Young_2	Niche 1	0.011146	0.0121809	0.00358978	0.168786	0.00965449	0.00374439	0.00298153	0.00359074	0.00633381	0.0189155	0.010853	0.00638864	0.0150854	0.678184	0.0262015	0.0223643
CCAAGACTTCTGCGAA-1-Young_2	Niche 1	0.0739778	0.00932424	0.000812497	0.0580883	0.0292227	0.000187771	0.000217555	0.000563418	0.018641	0.122106	0.0381642	0.00172811	0.0135771	0.606878	0.0224988	0.00401262
CCAAGGAACAGAGAGG-1-Young_2	Niche 1	0.0444872	0.0414169	0.00437264	0.13408	0.00542767	0.000404218	0.000934536	0.00445294	0.0168497	0.0365462	0.00203943	0.0176225	0.0406536	0.613561	0.0343205	0.00283129
CCAATAGTGCCGTCGA-1-Young_2	Niche 1	0.00916473	0.000744836	0.000443802	0.115577	0.037475	0.0383942	0.000305426	0.0002234	0.00191605	0.041541	0.00256192	0.0771	0.0236274	0.634383	0.0158881	0.000654331
CCAATCGGTAGATCGA-1-Young_2	Niche 0	0.0129777	0.0139393	0.00271839	0.148259	0.0112272	0.000469497	0.00327061	0.00143305	0.0358009	0.010572	0.0169737	0.0327947	0.0322674	0.647612	0.0258048	0.00387904
CCAATTACGGGTCGAG-1-Young_2	Niche 0	0.0164958	0.00732758	0.00135426	0.178007	0.000433333	0.000365337	0.0132691	0.00228118	0.00681056	0.040151	0.000860308	0.00774966	0.00612899	0.682816	0.0327796	0.00317057
CCAATTGAATGTTAAT-1-Young_2	Niche 7	0.030986	0.00495808	0.000379794	0.0699404	0.00398354	0.0731032	0.00162711	0.000411344	0.0372806	0.00492833	0.0744783	0.0617773	0.215114	0.412733	0.00427644	0.00402317
CCACAGTACCCATCCT-1-Young_2	Niche 0	0.0375029	0.0102796	0.0305794	0.0969535	0.00592936	0.00120975	0.00207533	0.0022877	0.00824414	0.061587	0.115028	0.109217	0.0243137	0.478933	0.014538	0.00132202
CCACCCAAGGAAAGTG-1-Young_2	Niche 1	0.0465923	0.0023211	0.00713185	0.102616	0.00233572	0.00535981	0.0036968	0.000424617	0.00211537	0.10048	0.0250683	0.005816	0.00953768	0.653165	0.0324649	0.000874201
CCACGAGAAGAGAATC-1-Young_2	Niche 7	0.015657	0.00342088	0.00368075	0.12675	0.000313616	0.00350032	0.074439	0.00368195	0.00379953	0.0828439	0.015935	0.00221795	0.018123	0.618156	0.0254574	0.00202344
CCAGCTCGAACGCATT-1-Young_2	Niche 0	0.01328	0.00687599	0.00266933	0.100137	0.114567	0.00114982	0.0102869	0.00329521	0.00442664	0.0386285	0.00293701	0.00185453	0.00183292	0.666464	0.0310665	0.000529749
CCATACCTTTACTTGT-1-Young_2	Niche 0	0.0154621	0.00555984	0.00855087	0.120444	0.00193015	0.000293513	0.0241547	0.0691921	0.1247	0.0569246	0.00293967	0.0307066	0.0186045	0.490763	0.0178332	0.0119416
CCATAGGTTGGCGTGG-1-Young_2	Niche 1	0.0101123	0.00184446	0.00266476	0.113886	0.00286332	0.029312	0.00113811	0.000873426	0.0444455	0.0537109	0.0180508	0.00490221	0.0221122	0.67488	0.0190749	0.000129178
CCATCTCACCAGTGAA-1-Young_2	Niche 7	0.0307169	0.0125275	0.00848547	0.0841874	0.00449119	0.0353135	0.00292732	0.00506256	0.0102535	0.0281488	0.0319598	0.0300266	0.0937358	0.599121	0.0186587	0.00438414
CCATTAGCGATAATCC-1-Young_2	Niche 1	0.0027534	0.00143242	0.000342382	0.12391	0.0224524	0.00160951	0.000436798	0.00155491	0.00890333	0.025369	0.000586583	0.00822137	0.0996084	0.696658	0.00550821	0.000653524
CCATTCCCTGCCCACA-1-Young_2	Niche 1	0.0182245	0.00853726	0.000852786	0.112771	0.00517527	0.00471812	0.000234154	0.00213971	0.00858138	0.0334294	0.000427051	0.0491662	0.017092	0.735551	0.00301885	8.1638e-05
CCCAATTTCACAACTT-1-Young_2	Niche 1	0.0311806	0.00201757	0.000400553	0.122837	0.000286076	0.0324816	0.000616119	0.00152833	0.00431499	0.0192079	0.000138396	0.059624	0.00463399	0.681077	0.0394054	0.000250656
CCCGACCATAGTCCGC-1-Young_2	Niche 7	0.0328697	0.0014891	0.000283148	0.0543371	0.00645068	0.000462142	0.0157578	0.00494272	0.0185784	0.107442	0.02546	0.0552744	0.0510746	0.595281	0.0205415	0.00975529
CCCGCCATGCTCCCGT-1-Young_2	Niche 7	0.066524	0.00431328	0.0175162	0.014042	0.00218629	0.00310818	0.0739591	0.000777267	0.0625895	0.0103954	0.188061	0.010364	0.0999314	0.441291	0.00320544	0.00173634
CCCGGGTCGTTCAGGG-1-Young_2	Niche 0	0.0199567	0.00979849	0.00593663	0.140919	0.000716181	0.00194342	0.00151112	0.00162415	0.0135989	0.0273796	9.60839e-05	0.0409804	0.00817783	0.686436	0.0391556	0.00176985
CCCGTCAGCGTCTGAC-1-Young_2	Niche 1	0.0145015	0.00203524	0.00375313	0.102016	0.097792	0.000372726	0.000248426	0.00322714	0.00280589	0.044282	0.000330736	0.0314801	0.00385579	0.66045	0.0326848	0.000164875
CCCTCATTCTGGAATT-1-Young_2	Niche 7	0.0238439	0.0190162	0.00615685	0.123265	0.00162581	0.10036	0.00444505	0.00091464	0.0200526	0.0654378	0.00222354	0.126465	0.00208658	0.487023	0.013849	0.00323605
CCCTGAAATGAGTTGA-1-Young_2	Niche 1	0.0240473	0.0226347	0.00329176	0.125582	0.00966469	0.0101635	0.0036957	0.00105078	0.0134126	0.108596	0.000174992	0.0221813	0.0515936	0.59043	0.00904326	0.00443807
CCGATCTCAACCTTAT-1-Young_2	Niche 0	0.00904994	0.00689484	0.0202297	0.130402	0.00568839	0.00117888	0.000243434	0.000413265	0.00870382	0.0426195	0.00448753	0.0373864	0.00252931	0.70339	0.0244476	0.00233568
CCGGAATGGTTTCAGT-1-Young_2	Niche 7	0.0574694	0.00431118	0.0180655	0.136194	0.0034746	0.00424048	0.00595892	0.0121044	0.0170633	0.0749721	0.0267075	0.0107586	0.0678801	0.542177	0.0162876	0.00233549
CCGGGCGGTCTCGTCA-1-Young_2	Niche 1	0.0653369	0.000808985	0.0250774	0.0525991	0.00043833	0.0606049	0.000264211	0.00170388	0.0199409	0.0186053	0.0103666	0.17142	0.00266536	0.552098	0.0173617	0.000708043
CCGTAAGTTGGTCCCA-1-Young_2	Niche 1	0.117452	0.00753583	0.0224914	0.0461836	0.000747455	0.000299945	0.00445426	0.00374929	0.0260035	0.0820505	0.0596018	0.00572852	0.0179075	0.595605	0.00975142	0.000438578
CCGTTACGTTAGAACA-1-Young_2	Niche 7	0.0990716	0.00266675	0.00168947	0.0194931	0.0990114	0.00674715	0.000275055	0.000628604	0.02741	0.00214158	0.233497	0.00333625	0.176705	0.31217	0.00151247	0.0136445
CCTAACCCAAACAAGT-1-Young_2	Niche 7	0.175142	0.00988943	0.0119856	0.0569037	0.0227705	0.00701908	0.00884402	0.0138774	0.0576209	0.0126185	0.208127	0.0477086	0.00394982	0.356319	0.00507105	0.00215266
CCTATAATGAGTGCCC-1-Young_2	Niche 0	0.00309977	0.000895963	0.000605602	0.0382084	0.129703	0.000206337	0.000172038	0.00097566	0.0396046	0.0996369	0.0023033	0.0463293	0.00274803	0.597374	0.0378567	0.000280475
CCTATCTATATCGGAA-1-Young_2	Niche 7	0.0636668	0.0266594	0.0574488	0.0270512	0.000464576	0.0253666	0.0291992	0.000476527	0.0661445	0.00325417	0.135776	0.000600132	0.297605	0.261942	0.000700616	0.00364491
CCTATGGGTTACCGTC-1-Young_2	Niche 1	0.00978426	0.0117665	0.00104887	0.125942	0.0130491	0.00268161	0.000346299	0.00737854	0.0044059	0.0711386	0.000252893	0.0913356	0.00791295	0.613658	0.0387175	0.000581812
CCTCACCTGAGGGAGC-1-Young_2	Niche 0	0.0306505	0.0126647	0.012144	0.181872	0.00106802	0.00134495	0.00585421	0.000660833	0.00145274	0.0749952	0.00631152	0.0184986	0.00422946	0.61058	0.0210736	0.0165997
CCTCGCCAGCAAATTA-1-Young_2	Niche 7	0.0837377	0.0017728	0.00783475	0.0701562	0.00148326	0.0288594	0.011608	0.00767239	0.016733	0.029478	0.00225733	0.00340676	0.0383592	0.641868	0.0546199	0.000152891
CCTCTAATCTGCCAAG-1-Young_2	Niche 7	0.0402332	0.00190318	0.0440753	0.0802084	0.000420396	0.0178699	0.000803061	0.000462546	0.0030598	0.0650238	0.0187967	0.081676	0.0143193	0.602518	0.017814	0.0108163
CCTCTCTCCCATCTAG-1-Young_2	Niche 1	0.00451123	0.00328747	0.00267815	0.159583	0.00867238	7.02514e-05	8.25126e-05	0.00032144	0.00171596	0.100557	0.000150559	0.0208001	0.0141876	0.651348	0.0309979	0.00103639
CCTGAATATTTACATA-1-Young_2	Niche 1	0.0975897	0.0123461	0.00679049	0.0911815	0.004663	0.00185147	0.00070778	0.000716016	0.00790485	0.0595847	0.004437	0.0379633	0.0074277	0.646081	0.0196775	0.00107794
CCTGGCTAGACCCGCC-1-Young_2	Niche 7	0.0469088	0.0117561	0.00718804	0.130438	0.0577298	0.000602555	0.000574271	0.00428394	0.0139856	0.057917	0.029121	0.0199755	0.0798601	0.513766	0.0248445	0.00104965
CCTGGTCGAATGTGGG-1-Young_2	Niche 0	0.0333569	0.0114891	0.000822233	0.0210609	0.0485431	0.058061	0.000318787	0.000556484	0.00499267	0.0463941	0.00769842	0.053767	0.00487678	0.661258	0.0462579	0.000546879
CCTGTAAGACATGATA-1-Young_2	Niche 1	0.00472799	0.000531429	0.00127505	0.109321	0.0258262	0.0191551	9.58518e-05	0.000253996	0.00137878	0.00569776	0.000328662	0.0522317	0.00411157	0.753633	0.0184216	0.00301013
CCTGTCACCCGGGCTC-1-Young_2	Niche 1	0.00195961	0.000507409	0.000378109	0.0704104	0.247882	0.000191107	0.000272069	0.00140348	0.00202549	0.0559725	0.000136328	0.0345109	0.00265683	0.54477	0.0367634	0.000159657
CGAAACGCAATTCATG-1-Young_2	Niche 1	0.0139041	0.00229508	0.00105013	0.127184	0.0203197	0.00130579	0.000308506	0.00199917	0.0073388	0.0556563	0.000175428	0.123084	0.00223761	0.61593	0.0261003	0.00111098
CGACAGTTCGCGTTAT-1-Young_2	Niche 1	0.00262587	0.00148923	0.000232311	0.173694	0.0192816	0.00352157	0.000415953	0.000412593	0.0251229	0.0166913	0.00643465	0.0574962	0.0111982	0.676589	0.00437276	0.000421454
CGAGAGATGTGAACCT-1-Young_2	Niche 1	0.023877	0.013214	0.000583406	0.100452	0.00302941	0.0559717	0.000445494	0.00091194	0.00242331	0.112796	0.00273859	0.0264738	0.0022158	0.613435	0.0389851	0.00244707
CGAGCACTTCAAGTTT-1-Young_2	Niche 0	0.059297	0.00864819	0.00341877	0.12619	0.00177723	0.00293062	0.0116623	0.00113408	0.00174931	0.00779479	0.00316848	0.0157684	0.0591999	0.687321	0.00968324	0.00025659
CGAGCGTTGATCAGCC-1-Young_2	Niche 0	0.00956449	0.00806495	0.00671711	0.114701	0.00486375	0.0381746	0.0283667	0.00544147	0.0302444	0.0390949	0.000704725	0.115747	0.0362524	0.538599	0.0227334	0.000729453
CGAGGCTAAATATGGC-1-Young_2	Niche 1	0.0443246	0.00499052	0.00204249	0.101982	0.00136307	0.0210568	0.000779487	0.00039398	0.00284577	0.0839613	0.000237083	0.0653285	0.00811728	0.629649	0.0311384	0.00178902
CGAGGGACTGCGGTCG-1-Young_2	Niche 1	0.04202	0.00310804	0.000284059	0.0864257	0.00167976	0.0398124	0.000857864	0.00117948	0.00830806	0.0784594	0.00258748	0.00483227	0.00252999	0.692318	0.0353373	0.000260257
CGAGGGTATCCAGGTG-1-Young_2	Niche 1	0.038294	0.00135677	0.00163634	0.0791248	0.118177	0.00160724	0.00124124	0.000446866	0.0185553	0.0627353	0.0238159	0.039237	0.00472783	0.570501	0.0364303	0.00211252
CGATCCTCGCAACATA-1-Young_2	Niche 0	0.0121718	0.0252082	0.000246713	0.141183	0.000181018	0.000638366	0.0309822	0.00416754	0.00253519	0.0117866	0.0134178	0.0493132	0.00108809	0.65374	0.0509332	0.00240672
CGCAAACACGAGTTAC-1-Young_2	Niche 1	0.0152237	0.0363396	0.00137915	0.211172	0.00379976	0.00346363	0.00257219	0.00509994	0.00959544	0.0425398	0.00855971	0.0455023	0.0367484	0.558633	0.0183797	0.000991974
CGCAATTAGGGTAATA-1-Young_2	Niche 7	0.239922	0.00150948	0.00611631	0.0186996	0.0656749	0.000279312	0.0153079	0.00506982	0.0426215	0.00592394	0.27787	0.00314941	0.0665352	0.248672	0.00223817	0.000410782
CGCACGTGCGCTATCA-1-Young_2	Niche 7	0.00273543	0.00178698	0.0173315	0.0457554	0.0151505	0.0643929	0.00206867	0.00145947	0.0212444	0.0411062	0.00969169	0.202323	0.0306663	0.508129	0.0206611	0.0154973
CGCCCGCTTCCGTACA-1-Young_2	Niche 7	0.00574364	0.0609161	0.00202153	0.0231977	0.00842017	0.0781301	0.0849824	0.0199027	0.103157	0.00136699	0.141499	0.00206453	0.20768	0.245779	0.00586014	0.0092796
CGCCTCCCTCCTCTAT-1-Young_2	Niche 1	0.0356222	0.00245562	0.000879069	0.155135	0.0242743	0.00909998	0.000311631	0.00114618	0.0524872	0.0830702	0.000405344	0.0177152	0.0135575	0.581908	0.0218182	0.000114408
CGCGCCCGACTTAATA-1-Young_2	Niche 1	0.0238812	0.0110485	0.000832267	0.089405	0.00321318	0.00558661	0.000946126	0.00762706	0.00508062	0.0778737	0.000273751	0.0196814	0.0549261	0.67572	0.0163895	0.0075153
CGCGGCTCAACTTGAA-1-Young_2	Niche 7	0.00385917	0.00214912	0.0559786	0.0807399	0.0298673	0.0257891	0.00129453	0.00916989	0.077604	0.0269703	0.00632266	0.0315439	0.152998	0.452039	0.00832678	0.0353482
CGCTCGACATAATGAT-1-Young_2	Niche 7	0.0786741	0.00344917	0.0151462	0.0996653	0.00121249	0.00155416	0.00138344	0.000677456	0.00555452	0.0846703	0.00326794	0.00820495	0.052493	0.628427	0.0153806	0.000239482
CGCTCTCCGTAGATTA-1-Young_2	Niche 1	0.0469773	0.001356	0.00139078	0.112732	0.00106399	0.0378455	0.000596034	0.00480776	0.00543302	0.0708616	0.000142488	0.0436318	0.0165197	0.633411	0.0230536	0.000177476
CGCTTAGTATTGATAC-1-Young_2	Niche 0	0.0114632	0.00400706	0.00575181	0.108654	0.00113769	0.0140911	0.00591047	0.00109985	0.00619672	0.0366549	0.0047048	0.0419769	0.00139843	0.703797	0.0529109	0.000245945
CGCTTCCACTGAAATC-1-Young_2	Niche 7	0.0600219	0.0102258	0.00271752	0.0663353	0.00961452	0.0290435	0.000474434	0.00209039	0.0098837	0.122658	0.053672	0.0280708	0.0053286	0.594114	0.00472821	0.00102129
CGGAGCATGGCGATCC-1-Young_2	Niche 7	0.0635415	0.00473185	0.00355722	0.143078	0.000678254	0.000136633	0.000219938	0.000218502	0.00914391	0.0511341	0.107783	0.0255285	0.0406237	0.536754	0.0109341	0.00193661
CGGAGTTTGAGAGACA-1-Young_2	Niche 7	0.0704253	0.0129964	0.00102694	0.182483	0.0198881	0.00100677	0.000425859	0.0180691	0.00823082	0.0320776	0.122466	0.057564	0.0505859	0.413117	0.00735169	0.00228587
CGGATCCTCAAGGACT-1-Young_2	Niche 0	0.10416	0.0119336	0.000445188	0.021161	0.00526003	0.000217777	0.000710859	0.00221714	0.0225863	0.0810909	0.0359864	0.000641395	0.000406194	0.681859	0.0225252	0.0087983
CGGCAGGGTCGGGTTG-1-Young_2	Niche 7	0.0547519	0.0225319	0.00322411	0.0900596	0.00551128	0.00168258	0.00146283	0.00220022	0.00615905	0.0765547	0.014055	0.0019805	0.00143465	0.70634	0.0116739	0.000377244
CGGCCAGAGCGACCAT-1-Young_2	Niche 0	0.0200465	0.0945599	0.00154569	0.051482	0.00827617	0.00703922	0.000843751	0.000999102	0.00463413	0.0385287	0.0124007	0.0703299	0.0114274	0.626999	0.0329771	0.0179113
CGGGAGCTTCAGTGTA-1-Young_2	Niche 7	0.00859329	0.00543183	0.0173403	0.121908	0.00178437	0.0439368	0.00340029	0.00242396	0.0068874	0.0461831	0.00789145	0.0615086	0.0391989	0.617187	0.0151832	0.00114179
CGGGATCAATGTAAGA-1-Young_2	Niche 1	0.00299976	0.00113214	0.00451633	0.100799	0.0700241	0.00125339	0.000357883	0.000576092	0.00840623	0.08717	0.000136821	0.00844417	0.0158488	0.664715	0.0296694	0.00395029
CGGTCTATCAACCCGT-1-Young_2	Niche 7	0.00483548	0.0070687	0.000902648	0.0269295	0.00519909	0.0242469	0.0645523	0.00375272	0.0521266	0.036644	0.0155976	0.0443544	0.228056	0.455178	0.0161644	0.0143923
CGGTTATCCAACAGTG-1-Young_2	Niche 7	0.00584734	0.0384543	0.00404237	0.07577	0.0151846	0.00174367	0.0053315	0.00106278	0.0184892	0.0535762	0.0911428	0.0120323	0.00794676	0.629901	0.0388759	0.00059967
CGGTTCAAGTAGGTGT-1-Young_2	Niche 0	0.00507954	0.00271035	0.000838495	0.0849733	0.000587135	0.000302822	0.00570477	0.0287185	0.00166314	0.0357298	0.00010706	0.13294	0.00936062	0.667665	0.0212122	0.00240762
CGTAACTTCGACACTT-1-Young_2	Niche 0	0.024121	0.0178245	0.00206497	0.0505243	0.0229201	0.0116938	0.000124295	0.000252458	0.0439571	0.0411047	0.0135524	0.019632	0.00358853	0.680654	0.0469321	0.0210542
CGTACCTGATAGGCCT-1-Young_2	Niche 1	0.0218035	0.00175166	0.0125669	0.219535	0.00311673	0.00434455	0.000306745	0.000967087	0.00186429	0.0399457	0.00181251	0.0621876	0.00655633	0.60442	0.0180547	0.000766802
CGTCGGATAGTGTTGA-1-Young_2	Niche 7	0.0263634	0.00575098	0.0172457	0.098821	0.105952	0.000233968	0.00072986	0.00158488	0.0204053	0.0269158	0.0137703	0.0133441	0.0112328	0.633472	0.0229487	0.00122941
CGTGACATTGGGTCGT-1-Young_2	Niche 0	0.0196224	0.0182985	0.000628591	0.137606	0.00141608	0.000757385	0.0102684	0.00786157	0.0200068	0.12344	0.00777975	0.0103631	0.0052618	0.621499	0.0144079	0.000783126
CGTGCCCTCCCGAAGA-1-Young_2	Niche 1	0.112667	0.00099555	0.00316336	0.0520313	0.00101364	0.00108627	0.000142109	0.00259321	0.0107408	0.0950453	0.00157906	0.028989	0.0105898	0.648038	0.0248559	0.00646883
CGTGTCCCATTCGCGA-1-Young_2	Niche 1	0.0508108	0.00331801	0.000421732	0.153046	0.000403596	0.0145049	0.0541431	0.00266353	0.0255515	0.0720027	0.000268458	0.00332848	0.0604976	0.54428	0.0143008	0.00045898
CGTTAGCTCACAACTG-1-Young_2	Niche 0	0.00854921	0.0106689	0.00232218	0.156217	0.000906623	0.0357736	0.0413675	0.0318626	0.00444101	0.0296613	0.0134641	0.0148431	0.0741163	0.559823	0.0143721	0.00161167
CGTTCAGACCCGCGAA-1-Young_2	Niche 1	0.0108275	0.00822689	0.000298771	0.080182	0.00630854	0.0115586	0.00526399	0.000803778	0.0109666	0.0837341	0.000377578	0.134845	0.00515936	0.61876	0.0172083	0.00547915
CGTTGTCGGCAATTGA-1-Young_2	Niche 0	0.0425179	0.0204567	0.000935586	0.0848203	0.030609	0.0164622	0.0016064	0.000677014	0.00699029	0.0222083	0.00150218	0.0212745	0.0117719	0.696446	0.0415378	0.00018405
CGTTGTTTCAATTCCC-1-Young_2	Niche 1	0.00213903	0.00113743	0.000188273	0.132985	0.090247	0.0020063	0.000756236	0.000127301	0.00467754	0.0175751	0.000370953	0.0471314	0.0207206	0.664409	0.00745936	0.00806902
CTAAAGAATGCCTACT-1-Young_2	Niche 1	0.0163448	0.00116989	0.000655518	0.170384	0.00553017	0.00115946	0.000157758	0.000211908	0.00551051	0.0847112	6.64301e-05	0.0778235	0.00256082	0.615375	0.0179312	0.000408224
CTAACGAAACTTGCTG-1-Young_2	Niche 7	0.0234843	0.0386546	0.00355011	0.15366	0.00639259	0.025768	0.0167259	0.0140577	0.0411734	0.0215325	0.000823172	0.00602671	0.0769788	0.541307	0.0292599	0.000605295
CTAAGGGAATGATTGG-1-Young_2	Niche 1	0.0873938	0.000960662	0.00180745	0.0884483	0.0715903	0.00251275	0.0062508	0.00846831	0.00316012	0.0505816	0.000148663	0.0336717	0.00443423	0.6177	0.0214888	0.0013826
CTAATTCGCACGCGCT-1-Young_2	Niche 1	0.0912279	0.000612775	0.00303581	0.105814	0.00264619	0.0194773	0.000351581	0.0108398	0.00172457	0.0432396	0.00909463	0.00677923	0.0652965	0.60546	0.0330098	0.00139038
CTAATTTCAACAACAC-1-Young_2	Niche 0	0.0113504	0.113488	0.0216353	0.0840415	0.00132286	0.00325133	0.00359432	0.0273589	0.0559597	0.0439552	0.00782575	0.0224018	0.0222933	0.549787	0.0176339	0.0141007
CTACTATCTTTCAGAG-1-Young_2	Niche 0	0.00754639	0.0635951	0.016762	0.0350673	0.139471	0.00038596	0.00200717	0.00161533	0.00261222	0.034845	6.92691e-05	0.00121061	0.0439791	0.627296	0.0117622	0.0117752
CTACTGCCACCTGACC-1-Young_2	Niche 1	0.0132709	0.0235037	0.0107838	0.0966505	0.0366726	0.000227468	0.0131414	0.0359857	0.0436563	0.00562279	7.48337e-05	0.00694601	0.00157883	0.682157	0.0296992	2.847e-05
CTAGATGTGAGTGTAA-1-Young_2	Niche 0	0.00401626	0.000592065	0.00270103	0.19397	0.000450911	0.0214584	0.000712619	0.000509803	0.00117011	0.00469035	0.00114917	0.0262829	0.0384841	0.679713	0.0232716	0.000827274
CTAGATTTACGACGGC-1-Young_2	Niche 1	0.0350566	0.00157737	0.0103563	0.0905055	0.0126716	0.0278653	0.000592134	0.00155297	0.0217933	0.0477379	0.0197181	0.0365126	0.0335273	0.636137	0.0234801	0.000916285
CTAGCATAGTATAATG-1-Young_2	Niche 1	0.0230147	0.0024556	0.00149336	0.0914377	0.00656826	0.000367604	0.000294835	0.000502387	0.00120213	0.0696144	0.00313249	0.128306	0.00549295	0.646769	0.0189786	0.00037056
CTAGTATTCGGAATTA-1-Young_2	Niche 0	0.00412836	0.015744	0.00153188	0.172259	0.000422612	0.0279669	0.00170251	0.00153067	0.00109892	0.0265116	0.0203619	0.00531557	0.0122804	0.670369	0.0378454	0.000931959
CTAGTCACGTCTTAAG-1-Young_2	Niche 1	0.00852361	0.00729108	0.00929209	0.238864	0.00253269	0.000501066	0.000293572	0.00153549	0.00487867	0.0619304	8.79716e-05	0.0347494	0.00190691	0.610749	0.0165851	0.000279316
CTAGTGAAGGACAGGA-1-Young_2	Niche 1	0.0049662	0.000963305	0.000577492	0.190403	0.0555729	0.000216127	0.000113792	0.000761428	0.00674406	0.00809508	0.000160561	0.0105272	0.0852145	0.625959	0.00964614	7.86308e-05
CTAGTTGGGCCCGGTA-1-Young_2	Niche 1	0.00656015	0.0204952	0.0112878	0.0664061	0.0934134	0.00761851	0.00996305	0.000849926	0.104935	0.0820752	0.000110788	0.0254077	0.0511383	0.493922	0.0141052	0.0117121
CTATCGGGTCTCAACA-1-Young_2	Niche 1	0.0085989	0.00530569	0.00104999	0.157042	0.0111269	0.000403518	0.000219056	0.00064492	0.0029252	0.068965	0.000233056	0.105439	0.0037039	0.595366	0.0380878	0.00088961
CTATGTCACTAGCCCA-1-Young_2	Niche 1	0.00390162	0.00238383	0.00418158	0.136838	0.0209344	7.95858e-05	9.79946e-05	0.000341687	0.00181385	0.0489518	7.59217e-05	0.0664158	0.0128268	0.656903	0.0439894	0.000264215
CTCAAACCACTGCCCG-1-Young_2	Niche 0	0.0029106	0.00103188	0.000682341	0.0421609	0.000408296	0.00206694	0.0223723	0.00303942	0.0122463	0.0637647	0.0180688	0.123257	0.00319495	0.647167	0.0451982	0.0124306
CTCACATTTACTAAAT-1-Young_2	Niche 0	0.00119242	0.000728102	7.0695e-05	0.0290675	0.23852	0.000114343	0.00892062	0.00712673	0.0279236	0.000811795	7.8112e-05	0.0910708	0.00183419	0.579699	0.0113869	0.00145557
CTCATTGCTCTAACAA-1-Young_2	Niche 0	0.0279772	0.0916233	0.00264375	0.0369565	0.00998946	0.00400836	0.0126519	0.000514992	0.0219768	0.0839408	0.00252283	0.0857479	0.0102995	0.588267	0.0206651	0.000214286
CTCATTTGATGGGCGG-1-Young_2	Niche 1	0.0212989	0.0172209	0.00496078	0.19115	0.0552354	0.00205669	0.000524821	0.000606967	0.00974588	0.02923	0.000204858	0.0700291	0.0248036	0.558338	0.0144779	0.00011582
CTCCGGCCTAATATGC-1-Young_2	Niche 1	0.0937115	0.00722956	0.00164633	0.177033	0.0141771	0.000515511	0.000362883	0.00380076	0.0279984	0.108686	0.0128671	0.0115062	0.00274189	0.501027	0.0360292	0.000668077
CTCGCACCTATATAGT-1-Young_2	Niche 7	0.0126705	0.0344671	0.00128668	0.106756	0.0411124	0.000292975	0.0016373	0.000622747	0.00370258	0.104863	0.00076777	0.0277534	0.0516886	0.58628	0.0209696	0.00513001
CTCGGTTGTCGGCCCT-1-Young_2	Niche 7	0.138106	0.00351764	0.00149834	0.0206385	0.0155653	0.0569916	0.000458378	0.000298064	0.00127081	0.00877391	0.177576	0.0137852	0.10049	0.447572	0.00702583	0.00643297
CTCTCACAATCGATGA-1-Young_2	Niche 1	0.0102363	0.014988	0.00528981	0.142979	0.00139568	0.000283058	9.12701e-05	0.000348586	0.00885597	0.0422184	0.000609934	0.0204998	0.0775026	0.649899	0.0232271	0.00157573
CTGACTGCGCAGCTCG-1-Young_2	Niche 0	0.00358348	0.00228235	0.000390781	0.104838	0.00162923	0.152338	0.00038311	0.000737925	0.00188142	0.016001	0.000438627	0.0741358	0.00874051	0.604477	0.0274562	0.000686745
CTGCACAACTACATAT-1-Young_2	Niche 7	0.033952	0.042205	0.00578418	0.144255	0.00183643	0.0238216	0.00292398	0.00115556	0.0570468	0.00990583	0.0315564	0.00223647	0.153772	0.473471	0.00182907	0.0142492
CTGCCAAGGTTGGAAG-1-Young_2	Niche 1	0.0228631	0.0378278	0.00718229	0.0882873	0.00305989	0.00508463	0.00438217	0.000738772	0.0125185	0.044448	0.00123341	0.0132415	0.0140266	0.706873	0.0379275	0.000305713
CTGCGTTACGATATAA-1-Young_2	Niche 7	0.0101191	0.0350651	0.00167495	0.0787586	0.000318535	0.00100007	0.0170688	0.00263156	0.0965213	0.0103971	0.0681366	0.00350017	0.00407201	0.616062	0.0417523	0.0129213
CTGCTTGGCGATAGCT-1-Young_2	Niche 0	0.225847	0.00155951	0.000341636	0.0256608	0.00495879	0.000419491	0.000232202	0.000576716	0.0112758	0.013806	0.124069	0.01794	0.0179348	0.546034	0.00920349	0.000141214
CTGGAAGACACGGTGG-1-Young_2	Niche 7	0.0186955	0.00389795	0.0108446	0.152379	0.00916547	0.000509534	0.0336239	0.00381491	0.0108286	0.0562666	0.000607438	0.0868781	0.0165193	0.573539	0.0222807	0.000149354
CTGGCGACATAAGTCC-1-Young_2	Niche 7	0.0118208	0.0223828	0.00716425	0.0982401	0.00156109	0.00724278	0.0924815	0.00488901	0.064017	0.044571	0.0832201	0.0292255	0.0703605	0.443396	0.0113961	0.00803189
CTGGGCCTGCTATATC-1-Young_2	Niche 1	0.0115834	0.00835806	0.000950648	0.140021	0.000414301	0.000182513	0.000497702	0.00729011	0.0348722	0.0349103	0.000102156	0.0194639	0.0546148	0.66457	0.0211411	0.00102838
CTGGGTAGGCAGTTAA-1-Young_2	Niche 1	0.0251663	0.0293249	0.00302507	0.157949	0.00148966	0.00549175	0.00118513	0.00291123	0.00874937	0.0259156	0.000210105	0.169223	0.0565798	0.498697	0.0136937	0.000388512
CTGGTAACGAGCTCTT-1-Young_2	Niche 0	0.0105536	0.037143	0.00858804	0.0651831	0.00042816	0.0144142	0.00729077	0.00346829	0.00267712	0.0770647	0.00183891	0.06012	0.018535	0.662473	0.0299961	0.000226314
CTGGTTTCGAGCAAGA-1-Young_2	Niche 0	0.00901302	0.00570785	0.0654906	0.0821819	0.126397	0.000614978	0.0123828	0.0176621	0.0019418	0.051588	0.000785097	0.00109678	0.000730316	0.617003	0.00732992	7.44009e-05
CTGTCAAATGGCTCGG-1-Young_2	Niche 0	0.029168	0.0145491	0.017284	0.183064	0.000334848	0.000280865	0.000463178	0.0122033	0.00412362	0.0625925	0.000312769	0.00432351	0.0180819	0.627895	0.0251856	0.000137731
CTGTTCACTGCCTGTG-1-Young_2	Niche 1	0.00355129	0.00117311	0.000933308	0.0528784	0.184277	0.000114762	0.00016164	0.00344333	0.0197933	0.0436128	0.0141578	0.0278188	0.00288977	0.617349	0.0225084	0.00533781
CTTACACGGTATTCCA-1-Young_2	Niche 1	0.00658489	0.000614022	0.000376614	0.188972	0.00232378	8.59109e-05	8.68892e-05	0.000235814	0.000863901	0.048537	4.76488e-05	0.0147923	0.0305054	0.68829	0.0175751	0.000108458
CTTAGCCTTCCACATG-1-Young_2	Niche 1	0.039203	0.00898691	0.0149024	0.0782018	0.00134464	0.00406803	0.000566835	0.000717045	0.00186802	0.0518967	0.00419837	0.0221117	0.00578888	0.739513	0.0264893	0.000143136
CTTAGTAGGCCTACAG-1-Young_2	Niche 0	0.00467752	0.0281301	0.00290813	0.101267	0.00146215	0.0229049	0.00788331	0.00329215	0.00177877	0.0150313	0.000924833	0.0491567	0.0227533	0.701871	0.0290776	0.00688134
CTTATGCGCTCAGGGC-1-Young_2	Niche 0	0.00585933	0.123364	0.00555348	0.0737911	0.0011946	0.00886361	0.00914403	0.01198	0.0371439	0.0278488	0.0179016	0.00551182	0.0137655	0.626171	0.0317629	0.000144718
CTTCAACTCCACTTGG-1-Young_2	Niche 0	0.00486227	0.00641876	0.00213266	0.107873	0.155625	0.00170213	0.00827872	0.00840874	0.0348659	0.0234081	0.00244359	0.0121487	0.0176991	0.573781	0.033281	0.00707089
CTTCTATGTTGAAGTA-1-Young_2	Niche 0	0.0168272	0.00156651	0.00332889	0.0846792	0.00329284	0.0534659	0.0323157	0.0155811	0.0017403	0.03686	8.69806e-05	0.0766562	0.00597822	0.633604	0.0217531	0.0122641
CTTGCAACCGCCTCCT-1-Young_2	Niche 0	0.0103441	0.00991481	0.0155461	0.126113	0.000819229	0.0169151	0.00223016	0.00128741	0.0181174	0.0471371	8.54194e-05	0.051419	0.0188731	0.643559	0.0162831	0.0213562
CTTGTACTTGTTGACT-1-Young_2	Niche 1	0.0240565	0.0177481	0.00624412	0.107403	0.0173378	9.59052e-05	0.00013259	0.000763522	0.0107814	0.12377	0.000373261	0.00779808	0.0129283	0.628028	0.0305352	0.0120041
CTTGTTGCTGAGTCAA-1-Young_2	Niche 1	0.0317386	0.00124851	0.00458001	0.147151	0.00062832	0.0336227	0.000256112	0.000263727	0.0237807	0.0910366	0.00583749	0.0201938	0.0109047	0.605237	0.0234056	0.000115882
CTTTAACTTTCAAAGG-1-Young_2	Niche 7	0.00619992	0.0368504	0.00792078	0.0370184	0.00701988	0.0305822	0.0072845	0.00111505	0.023679	0.121787	0.00371776	0.164377	0.0366825	0.487939	0.0185371	0.00928951
CTTTGGCTTTAGTAAA-1-Young_2	Niche 1	0.00239281	0.00386265	0.000307253	0.147376	0.00236541	0.0198287	0.000256379	0.000165631	0.00838865	0.0138785	0.0001442	0.0405509	0.0323068	0.702977	0.0234574	0.00174199
GAAACAGATGACCACC-1-Young_2	Niche 0	0.0291645	0.0063582	0.0131749	0.0550997	0.0112698	0.000528567	0.0179746	0.00616734	0.00246684	0.0884729	0.0212114	0.0141634	0.00794412	0.703074	0.0227922	0.00013709
GAAAGTGACTAACTGC-1-Young_2	Niche 7	0.0384971	0.0028886	0.012255	0.123853	0.0112965	0.0639843	0.0250558	0.00144646	0.00863029	0.0500046	0.0461244	0.00263312	0.0221107	0.585173	0.00555171	0.000495089
GAACACACATCAACCA-1-Young_2	Niche 1	0.0136948	0.0077697	0.000738435	0.146813	0.00814002	0.000130756	0.000126843	0.000792078	0.00906261	0.0570705	0.000190015	0.0251976	0.0270113	0.679303	0.0237159	0.000243785
GAACGACCGAATGATA-1-Young_2	Niche 1	0.0397867	0.00333023	0.00173262	0.0854404	0.0186111	0.00941571	0.00236718	0.000803144	0.01298	0.108747	0.00160815	0.00502054	0.0554993	0.625989	0.0240735	0.00459446
GAAGCCACTGATTATG-1-Young_2	Niche 0	0.0244083	0.00276415	0.00119568	0.174509	0.00154114	0.0357134	0.000671943	0.00105103	0.0192645	0.0153958	0.000153268	0.0442056	0.00352412	0.623469	0.036429	0.0157042
GAAGCTTGCTGACCGC-1-Young_2	Niche 7	0.0152277	0.0415518	0.00172429	0.0897434	0.00123055	0.0256255	0.00069922	0.000708307	0.0303239	0.030315	0.0285108	0.0212313	0.0644437	0.633632	0.0145438	0.000488408
GAAGGAGTCGAGTGCG-1-Young_2	Niche 0	0.0222316	0.00751609	0.00932511	0.0838999	0.00517666	0.00976292	0.000881787	0.00091953	0.027091	0.0711319	0.000219027	0.0768666	0.00736246	0.635228	0.0293206	0.0130666
GAATCGACATGGTCAC-1-Young_2	Niche 7	0.0573358	0.0170813	0.00356011	0.141909	0.00081153	0.020439	0.000564431	0.00280192	0.00388321	0.0588929	0.0159482	0.00462006	0.0701926	0.580209	0.0204933	0.00125744
GAATGCGAATCGGTTC-1-Young_2	Niche 0	0.00384664	0.000632327	0.00171048	0.0572577	0.228046	0.0126187	0.000881877	0.000570556	0.0238813	0.0635721	0.00027284	0.0368553	0.0100198	0.544681	0.0148822	0.000271022
GAATGTTGGGTAATCT-1-Young_2	Niche 1	0.104041	0.0212054	0.000957261	0.0631711	0.00339767	0.00135042	0.00060656	0.00160683	0.0180848	0.0985705	0.0323133	0.0442803	0.0295497	0.556841	0.023661	0.000363108
GACAACGCAGCTTACG-1-Young_2	Niche 1	0.00915236	0.00282967	0.0029105	0.0809841	0.168241	0.000321173	0.000314301	0.00190297	0.0381634	0.0475176	0.00294542	0.0524786	0.0357842	0.535	0.021267	0.000187881
GACACAAGGGAAGAAA-1-Young_2	Niche 1	0.0365499	0.00282156	0.000360531	0.10164	0.00138717	0.00947017	0.00582161	0.0045989	0.00322297	0.0480289	0.00141803	0.0960667	0.00949679	0.657124	0.0211402	0.000851975
GACGGTCAATAGAAGC-1-Young_2	Niche 0	0.0258193	0.112892	0.000480058	0.0938774	0.0169993	0.0101612	0.00782269	0.00107012	0.00712223	0.0382689	0.0240402	0.0300631	0.0368352	0.573414	0.0199783	0.00115593
GACGTGTAGGGATTAT-1-Young_2	Niche 1	0.00174117	0.000240666	8.54771e-05	0.194723	0.000260849	0.00240487	0.000180929	0.00705672	0.00426915	0.00112954	0.00901483	0.00228332	0.0752012	0.698902	0.00244891	5.7772e-05
GACTAAGTAGGCTCAC-1-Young_2	Niche 7	0.0446902	0.00505743	0.00227787	0.0744687	0.0290809	0.0632425	0.0046155	0.00116205	0.0605356	0.0297268	0.08868	0.00439602	0.171855	0.418115	0.00156353	0.000533353
GACTGCAAATCGAGCT-1-Young_2	Niche 0	0.00955943	0.0200302	0.000655847	0.138695	0.0435344	0.00013333	0.000227273	0.00372982	0.00253981	0.0641311	0.000634378	0.00292335	0.00137175	0.679228	0.0278602	0.00474647
GACTGCTGGTGAGAAA-1-Young_2	Niche 0	0.0042788	0.0073153	0.0132024	0.119681	0.000760003	0.000863078	0.000398301	0.017403	0.0174911	0.0166631	0.00388537	0.0495942	0.00180915	0.664425	0.0469573	0.0352725
GAGAGGGCGCGAGGTT-1-Young_2	Niche 1	0.00702036	0.000440524	0.000511359	0.158449	0.0776439	0.000130097	7.07384e-05	0.000124103	0.000460756	0.00824854	0.000315731	0.00231743	0.0423558	0.691567	0.0101052	0.000239084
GAGAGGTGCATTCTGG-1-Young_2	Niche 7	0.107651	0.0085911	0.00155848	0.15166	0.000542692	0.00417147	0.00338913	0.0244139	0.0170412	0.0698392	0.000346375	0.0082042	0.0268404	0.538699	0.0351623	0.00188954
GAGATCTGCTTGGCAT-1-Young_2	Niche 1	0.00247123	0.000388874	0.000204054	0.162427	0.0288852	0.000663424	0.000210248	0.000279829	0.000985893	0.00850925	5.55486e-05	0.0349348	0.0034393	0.745844	0.00571283	0.00498783
GAGATCTGTCACTCCG-1-Young_2	Niche 1	0.0154776	0.00426481	0.000846374	0.0901829	0.00124877	0.000562805	0.000195988	0.000627352	0.00183436	0.0177372	0.000855718	0.00189637	0.00106929	0.82388	0.0380661	0.00125473
GAGATCTTCCATGACA-1-Young_2	Niche 0	0.017968	0.0368259	0.00167371	0.222229	0.000884911	0.00250428	0.0367439	0.0490175	0.0585317	0.0800094	0.00193902	0.00362453	0.0313449	0.454599	0.00171978	0.000383855
GAGCACCTGTGTCCAG-1-Young_2	Niche 0	0.0591351	0.00463335	0.000689773	0.102575	0.00245376	0.000104966	0.00036556	0.00141972	0.00213899	0.0795938	0.00177876	0.0363406	0.00439074	0.67187	0.0268739	0.0056366
GAGCGCGCACGAGTAG-1-Young_2	Niche 0	0.00862046	0.0244814	0.00668919	0.0780023	0.0045812	0.00042376	0.000320877	0.000643084	0.00205914	0.0500678	0.000129646	0.0399171	0.0186032	0.713743	0.0500813	0.00163698
GAGCGGAATGCGGTGT-1-Young_2	Niche 0	0.00607472	0.0174954	0.00441908	0.112811	0.00100727	0.00127878	0.000463782	0.00787868	0.00458872	0.0424784	0.00472959	0.0344207	0.00217031	0.727336	0.0322684	0.000578937
GAGGGAGTCAGATCGC-1-Young_2	Niche 0	0.00825401	0.00170243	0.0134391	0.0752367	0.000612018	0.0246998	0.00524451	0.000538295	0.00337199	0.0195687	0.0117527	0.112985	0.000977488	0.676225	0.0451299	0.00026164
GAGGTACGCGTGTCCC-1-Young_2	Niche 0	0.00588196	0.00148463	0.00781708	0.139115	0.000655922	0.0314338	0.005555	0.0158888	0.004182	0.0454781	0.000100524	0.0355177	0.0022004	0.664422	0.0249971	0.0152693
GAGTACGGGTATACAA-1-Young_2	Niche 7	0.00547007	0.00194438	0.0171637	0.120867	0.000999858	0.000815212	0.0247382	0.0394579	0.00603538	0.0688917	0.00945615	0.0307678	0.0143429	0.615498	0.0391845	0.00436718
GAGTATGCGCGTGCAT-1-Young_2	Niche 0	0.00183326	0.000873571	0.000498215	0.0297203	0.238644	0.0391719	0.000210336	0.00632493	0.022873	0.0152495	7.91854e-05	0.0522741	0.000836349	0.576019	0.014805	0.000587465
GAGTGTGCGGTACCCA-1-Young_2	Niche 7	0.0110887	0.0016494	0.00435014	0.0498458	0.065848	0.03421	0.0775512	0.0121787	0.0106331	0.00602277	0.000423796	0.00788563	0.227645	0.473874	0.00170351	0.0150899
GATAAATCGGTGGATG-1-Young_2	Niche 7	0.0079778	0.00174821	0.00312227	0.144552	0.0126955	0.0666584	0.00159327	0.00510701	0.00352444	0.0512784	0.0792593	0.0850409	0.00801168	0.500788	0.0268637	0.00177924
GATATGCGGTAGCCAA-1-Young_2	Niche 7	0.00911282	0.0268679	0.0935522	0.0626524	0.00450812	0.057807	0.0013403	0.000782534	0.00882358	0.0118495	0.0700282	0.0502363	0.0760249	0.490206	0.0303556	0.00585293
GATATTGAGATTGGCG-1-Young_2	Niche 0	0.125281	0.018719	0.000482413	0.0513888	0.00124856	0.000921517	0.00892537	0.00331016	0.0542919	0.0275896	0.0652067	0.011074	0.00404074	0.592972	0.0340349	0.000513618
GATATTTCCTACATGG-1-Young_2	Niche 7	0.00495599	0.0322197	0.00219507	0.0415351	0.0126057	0.0124058	0.0634395	0.00320678	0.0502888	0.00791874	0.165	0.0100343	0.0598835	0.487037	0.0174857	0.0297889
GATCCGGGAATTAACA-1-Young_2	Niche 1	0.167381	0.00184848	0.00076491	0.0481951	0.0010684	0.0172741	0.00129285	0.000293939	0.0108728	0.0746856	0.0171989	0.0094566	0.00256681	0.61027	0.0365443	0.000285448
GATCGGTGGCCATAAC-1-Young_2	Niche 1	0.00656792	0.0264485	0.00203232	0.165602	0.113181	0.000399637	0.000296308	0.00040331	0.00616831	0.0267296	0.000497341	0.0242399	0.032865	0.569921	0.0239866	0.00066194
GATCGTGACTGATATC-1-Young_2	Niche 1	0.0416256	0.00639156	0.00260569	0.152261	0.00469245	0.000516669	0.000849371	0.00241126	0.00191257	0.0410614	0.00187602	0.0247782	0.0134029	0.663504	0.041999	0.000112234
GATCTTGGAGGGCATA-1-Young_2	Niche 1	0.00646078	0.000805479	0.000391808	0.0603448	0.109932	0.000103135	0.00140119	0.0134745	0.00593686	0.0440536	0.000910272	0.0470973	0.02585	0.645892	0.0370959	0.00025049
GATCTTTGCAGGGTAT-1-Young_2	Niche 1	0.00639411	0.00189861	0.000813742	0.160932	0.00145763	0.000472026	0.000181298	0.000509561	0.00100252	0.0241392	6.01179e-05	0.109364	0.00159799	0.666226	0.0207644	0.0041867
GATGCTGTATTTCATC-1-Young_2	Niche 1	0.0250803	0.00505432	0.00465527	0.106335	0.00252835	0.000606831	0.000212655	0.00398515	0.00835756	0.123495	0.00131246	0.0134411	0.0334251	0.655349	0.0158541	0.000307639
GATTACTGAATTTGGG-1-Young_2	Niche 1	0.00726535	0.00886043	0.000257682	0.075553	0.0263006	0.000135676	6.46415e-05	0.000109893	0.00219589	0.0222709	0.00258383	0.125572	0.00150079	0.683813	0.0434079	0.000108116
GATTCCCTTGTCGCAG-1-Young_2	Niche 7	0.00558675	0.00201984	0.00290766	0.152045	0.0632782	0.0263595	0.00179834	0.00206108	0.0160057	0.052674	0.000522356	0.0121308	0.0644605	0.575248	0.0226335	0.000269382
GATTCCGCGTTTCCGT-1-Young_2	Niche 7	0.0573243	0.00973252	0.000419868	0.0761739	0.0167715	0.000618176	0.0382022	0.0106209	0.0040398	0.0673066	0.0501425	0.00524978	0.0116918	0.648603	0.00285816	0.000245004
GATTCCTATACGGCGC-1-Young_2	Niche 0	0.0191794	0.0112563	0.00421976	0.109222	0.00088006	0.0040189	0.0176855	0.0141039	0.0202073	0.024451	0.0137173	0.0669504	0.0438809	0.596506	0.0170025	0.0367181
GCAAATATTACGCTTT-1-Young_2	Niche 1	0.00321245	0.000606887	0.000130438	0.0669465	0.167018	0.000126918	0.000104574	0.000808673	0.00305059	0.012945	0.00653698	0.0127926	0.119418	0.596042	0.00631301	0.00394774
GCACTGCCTACCTTTA-1-Young_2	Niche 0	0.00256993	0.00835958	0.0148691	0.0369426	0.000579293	0.061442	0.00313338	0.00377341	0.00596076	0.0563889	0.000203825	0.0968401	0.00369197	0.655786	0.0310147	0.0184447
GCAGGACTATAGAATA-1-Young_2	Niche 1	0.0417582	0.000978235	0.000588934	0.0899642	0.0242606	0.00177036	0.000170525	0.000139715	0.00057384	0.0284143	4.91567e-05	0.138473	0.00212667	0.63433	0.0361663	0.000235695
GCAGTGTGGCTATAGG-1-Young_2	Niche 0	0.00835489	0.031667	0.00050718	0.0610181	0.00429288	0.00111738	0.000586991	0.0013611	0.00538644	0.0476985	0.0080198	0.0172089	0.0178041	0.747364	0.0444886	0.00312443
GCATCCCTAACTTTGA-1-Young_2	Niche 7	0.0385851	0.00126872	0.0042476	0.0897321	0.0325576	0.00388645	0.0100962	0.011074	0.0150508	0.0133331	0.209723	0.00366177	0.0630551	0.497577	0.00597774	0.00017389
GCCAGGAGTAACCGAT-1-Young_2	Niche 7	0.202074	0.00358163	0.0224141	0.0226623	0.0188179	0.000625929	0.00753628	0.000905716	0.00143738	0.0808235	0.111239	0.0115884	0.0234883	0.485573	0.00621448	0.0010171
GCCCGCGCGTTTGACA-1-Young_2	Niche 7	0.189405	0.00137693	0.0149155	0.0541298	0.0122404	0.0416716	0.00314334	0.00137217	0.0121284	0.0836295	0.0921356	0.0146772	0.0116405	0.460262	0.00639651	0.000876301
GCCGCTTGTGAGAAAC-1-Young_2	Niche 1	0.00319102	0.000600308	0.000179654	0.125262	0.0366073	0.00302036	0.000637894	0.000662028	0.00407013	0.0185298	0.000140778	0.129364	0.00101274	0.666042	0.0104243	0.000255488
GCCTAGCGATCTGACC-1-Young_2	Niche 7	0.0528991	0.00989074	0.00202458	0.141737	0.0020339	0.0233194	0.000673076	0.0020624	0.0164889	0.0451359	0.0501727	0.0803709	0.0179425	0.540651	0.0101897	0.00440851
GCCTATTCCGATATAG-1-Young_2	Niche 0	0.0311367	0.00376243	0.00692586	0.155292	0.000898186	0.0223638	0.0219442	0.00054391	0.00274107	0.0748377	0.00370096	0.00203489	0.00884206	0.637448	0.0274061	0.000121857
GCCTCATCTGGAAATA-1-Young_2	Niche 7	0.0341831	0.0151897	0.00453516	0.0734005	0.0448195	0.000210872	0.000212436	0.00663243	0.0362023	0.0619041	0.0405595	0.00711549	0.00189604	0.654866	0.0161896	0.00208336
GCGAGTTCTGCAAAGA-1-Young_2	Niche 1	0.043384	0.00193272	0.0028735	0.036483	0.0133252	0.0312238	0.00119908	0.000276081	0.000701417	0.0610582	0.0170462	0.140528	0.0182467	0.619154	0.0117161	0.000852357
GCGCAAATATATTCAA-1-Young_2	Niche 0	0.0631109	0.00177396	0.00435924	0.0390295	0.000275351	0.0361182	0.000849486	0.0175992	0.00180516	0.0336284	0.0171777	0.151616	0.00113084	0.59482	0.0287359	0.0079705
GCGCATCCAGTCAGCA-1-Young_2	Niche 0	0.0360565	0.00459089	0.000352236	0.101855	0.000760206	0.0500944	0.00139475	0.0025148	0.00296663	0.0912248	0.0053047	0.0113382	0.0139539	0.6461	0.0314388	5.5093e-05
GCGCGGTCTAGTAACT-1-Young_2	Niche 0	0.00677244	0.00950031	0.0118401	0.051563	0.00727766	0.0177677	0.0241968	0.00909765	0.00188404	0.0580136	0.00318375	0.0803945	0.00347515	0.577933	0.0233436	0.113756
GCGCGTCATTGGTACA-1-Young_2	Niche 0	0.00707289	0.0234714	0.000485933	0.109786	0.00824841	0.000402976	0.000368155	0.000608076	0.00273485	0.0910276	0.0051954	0.00331635	0.0133141	0.688108	0.0437122	0.00214795
GCGCTGATCCAGACTC-1-Young_2	Niche 7	0.00297782	0.000841048	0.00619838	0.0411027	0.0336883	0.051211	0.0693901	0.0185427	0.0680926	0.0027461	0.0995957	0.0613977	0.102711	0.415735	0.0152931	0.0104771
GCGGAGAGGGAGAACG-1-Young_2	Niche 0	0.163163	0.00069451	0.00882265	0.0346179	0.000674766	0.0341255	0.0146561	0.0057469	0.0209625	0.0964945	0.0026999	0.00374847	0.0781822	0.525473	0.00959984	0.000338701
GCGGCAAAGTATTGCC-1-Young_2	Niche 0	0.0306098	0.00383496	0.00767285	0.158507	0.000617594	0.000792604	0.000254914	0.000470806	0.0141841	0.0712104	0.00306451	0.0698857	0.00246723	0.599767	0.0304839	0.00617608
GCGGCTCTGACGTACC-1-Young_2	Niche 1	0.016157	0.000852447	0.000220934	0.123625	0.0419566	0.000130199	0.000236381	0.00397403	0.00507597	0.0185105	7.18961e-05	0.0686306	0.0016667	0.714143	0.00455899	0.000188889
GCGGTCCCTAGACGCA-1-Young_2	Niche 0	0.0132421	0.00225594	0.000720842	0.168131	0.00665426	0.00274691	0.00114461	0.00210551	0.00266635	0.0375821	0.000864378	0.0613468	0.00145083	0.67609	0.0222822	0.000716256
GCGTAAATGGCCATAA-1-Young_2	Niche 0	0.00433639	0.00890203	0.00916142	0.079777	0.0013068	0.0037708	0.00122278	0.00375215	0.0162023	0.0104411	0.00592231	0.00528087	0.00501036	0.81013	0.031352	0.00343125
GCGTCCCTAAGACATA-1-Young_2	Niche 0	0.00348809	0.00334551	0.0211372	0.0642717	0.000780315	0.000549474	0.000227211	0.000366185	0.00543006	0.0891273	0.000219429	0.0130106	0.00639178	0.737013	0.0453449	0.00929719
GCGTCGAAATGTCGGT-1-Young_2	Niche 1	0.0812888	0.00269698	0.00110307	0.141285	0.00551418	0.0202917	0.000915619	0.000767867	0.00367049	0.0323703	0.0132167	0.11407	0.0274773	0.535426	0.0098224	0.0100833
GCGTCTCTGCATTGGG-1-Young_2	Niche 1	0.00224461	0.000581301	0.001483	0.152921	0.00871512	0.000286733	9.68784e-05	0.000385798	0.00170392	0.00508855	5.52048e-05	0.0292155	0.0237264	0.752286	0.00199484	0.0192149
GCTAATACCGAATGCC-1-Young_2	Niche 1	0.0175354	0.0052162	0.00193171	0.0915	0.00910227	0.000405051	0.000337034	0.000496606	0.032783	0.0917068	0.054716	0.00537341	0.0327663	0.646958	0.00728117	0.00189146
GCTACGACTTATTGGG-1-Young_2	Niche 1	0.0105804	0.00277315	0.00374099	0.130632	0.0404402	0.0140353	0.0241455	0.000613763	0.015021	0.103499	0.000389123	0.00145688	0.00142801	0.605314	0.0434229	0.00250787
GCTAGGCACCACGGAG-1-Young_2	Niche 0	0.00200571	0.00319185	0.00465218	0.021702	0.19718	6.91859e-05	0.00037455	0.00250444	0.0117515	0.0230924	9.69612e-05	0.019302	0.0141625	0.678882	0.0208006	0.00023205
GCTATCATACTCATGG-1-Young_2	Niche 0	0.0174933	0.00305041	0.0173247	0.0529438	0.167256	0.0362022	0.000438569	0.000584105	0.0153564	0.0910916	0.000190621	0.0684347	0.00332935	0.509746	0.0158968	0.000661718
GCTCGCTCATGTCCAA-1-Young_2	Niche 7	0.00667243	0.00676796	0.136675	0.0680606	0.0042889	0.00575377	0.0157767	0.00104283	0.0015309	0.0101262	0.00365963	0.0210282	0.00733394	0.562188	0.00184141	0.147254
GCTCTATGTTACGTGC-1-Young_2	Niche 7	0.0937642	0.00371723	0.0105908	0.0654145	0.00563649	0.000535126	0.00224944	0.00245296	0.0341632	0.0875503	0.0918296	0.0604215	0.00482127	0.509241	0.0266529	0.000959802
GCTCTTTCCGCTAGTG-1-Young_2	Niche 0	0.00157417	0.000402532	0.00011734	0.0213574	0.138615	0.000199109	0.000228811	0.000480949	0.0315706	0.0471171	0.00111127	0.035261	0.00637463	0.673825	0.0391786	0.00258649
GCTGCACGGTTTCTTA-1-Young_2	Niche 1	0.049205	0.00167597	0.0005102	0.139048	0.000500565	0.00260975	0.000561373	0.00159785	0.00461513	0.0286029	0.0062978	0.00978123	0.00715258	0.724267	0.0223311	0.00124331
GCTTGGATCGATTAGG-1-Young_2	Niche 7	0.0445971	0.0132043	0.000657939	0.0237225	0.0721422	0.012058	0.0010847	0.000271647	0.0096501	0.00151362	0.259668	0.0135203	0.138108	0.392111	0.0110509	0.00664048
GGAAAGTGCCCATGCC-1-Young_2	Niche 7	0.111521	0.000913527	0.00583382	0.0352374	0.00261385	0.0297992	0.0243002	0.00134385	0.0139832	0.0419614	0.0767891	0.0598078	0.0415782	0.52541	0.0278604	0.0010464
GGACTCGTGAGTGGTC-1-Young_2	Niche 0	0.0575959	0.00193716	0.0735908	0.0124224	0.04607	0.00169286	0.000890621	0.000932146	0.0394991	0.00220864	0.259685	0.130141	0.0971981	0.269372	0.00670158	6.25514e-05
GGAGCGAGGCCTACTT-1-Young_2	Niche 0	0.00571979	0.00343846	0.000598909	0.0970242	0.00120525	0.00193839	0.0187324	0.00373497	0.00237915	0.0295204	7.83353e-05	0.110477	0.00509509	0.68617	0.0260868	0.00780018
GGAGTGCCGCCCTGGA-1-Young_2	Niche 1	0.0332242	0.00905834	0.00272288	0.162829	0.0216578	0.00664332	0.00103924	0.000789824	0.0195354	0.110851	0.000431647	0.0528321	0.00524717	0.546816	0.0224861	0.00383566
GGATTCCGCTATACCC-1-Young_2	Niche 7	0.019381	0.0158539	0.0190665	0.0661817	0.00738738	0.0314113	0.00173174	0.0057785	0.0508527	0.0242203	0.00959979	0.095239	0.050856	0.568293	0.0298463	0.00430052
GGCAAGCCCATAGTGG-1-Young_2	Niche 0	0.0199088	0.00861697	0.00254367	0.0811089	0.00979635	0.0398178	0.000753498	0.00199621	0.0051323	0.079504	0.00103333	0.0512437	0.00175469	0.643986	0.0431653	0.00963851
GGCAATAGTCAATGAG-1-Young_2	Niche 1	0.0438109	0.00582779	0.00363642	0.113806	0.00475415	0.0400533	0.000265331	0.00198045	0.00326844	0.0463797	0.000848029	0.0994242	0.00921793	0.58241	0.038984	0.00533317
GGCATATCGGTTCTGC-1-Young_2	Niche 7	0.0637535	0.0180916	0.00622584	0.0663181	0.0261066	0.0204741	0.0307764	0.133625	0.0224873	0.0743064	0.0608198	0.0169447	0.0778882	0.374254	0.00624505	0.00168359
GGCGCTTCATTCCCTG-1-Young_2	Niche 0	0.06929	0.00165858	0.000206801	0.107376	0.0254103	0.0058704	0.000268356	0.000594081	0.0194504	0.0153839	0.00112633	0.0060683	0.00737961	0.721368	0.0103717	0.00817796
GGCGGTAGGATCATTG-1-Young_2	Niche 1	0.00331195	0.00130111	0.000305736	0.146783	0.136829	0.000123054	0.000274061	0.00038227	0.00251406	0.0442825	6.85248e-05	0.0508675	0.00285102	0.586267	0.0182516	0.00558772
GGCGTCCTATCCGCTG-1-Young_2	Niche 1	0.0563581	0.0281058	0.0012915	0.0728179	0.00120693	0.00578645	0.00059575	0.00543843	0.00897577	0.143564	0.0410811	0.0684751	0.00231886	0.550732	0.0126699	0.000582882
GGCTATTAAGTTGTAT-1-Young_2	Niche 1	0.00220446	0.000478642	0.000154764	0.16527	0.0111987	0.0407637	0.000225095	0.000149969	0.000755738	0.0257274	5.39942e-05	0.102559	0.011521	0.609798	0.0288784	0.000260823
GGCTCGTGCCACCAGC-1-Young_2	Niche 7	0.0186813	0.00150363	0.00136434	0.153875	0.000376411	0.0599332	0.000303713	0.000644664	0.0041715	0.0724839	0.00709872	0.0199834	0.0444644	0.591208	0.0232451	0.000662223
GGCTCTGCTCCAACGC-1-Young_2	Niche 1	0.0569124	0.00345975	0.00125753	0.0481519	0.0182919	0.0967276	0.00300738	0.00335709	0.00176368	0.0755713	0.00747945	0.05021	0.0206464	0.591789	0.020472	0.000902506
GGGAACGGGAGGTTAG-1-Young_2	Niche 1	0.00674836	0.00055498	0.0119789	0.179214	0.00215917	0.00632038	0.000195666	0.00206792	0.000874256	0.0051684	0.000189244	0.0289486	0.013303	0.729245	0.012932	9.95895e-05
GGGAGTTAATGAGGCG-1-Young_2	Niche 1	0.104239	0.00122433	0.00174884	0.037078	0.00236907	9.11185e-05	0.000494325	0.000395897	0.00478149	0.111642	0.0174802	0.171684	0.00995343	0.5224	0.014168	0.000249669
GGGCGTCCACTGGCTC-1-Young_2	Niche 7	0.0257565	0.00941333	0.00116317	0.11202	0.00604783	0.00484113	0.00958418	0.00856873	0.0380172	0.0835529	0.0370164	0.00588995	0.0177234	0.618372	0.0203103	0.00172279
GGGCGTGGTTTCCCAG-1-Young_2	Niche 0	0.024925	0.000803676	0.000586605	0.0414217	0.0253435	0.0123639	0.00523346	0.00681199	0.00162809	0.0341325	0.000615947	0.0008314	0.000402844	0.738117	0.0397287	0.0670537
GGGTACTTCATGAACT-1-Young_2	Niche 1	0.00322298	0.000582954	0.000289884	0.151984	0.000212496	0.0356858	0.000397111	0.00108501	0.00129352	0.00446268	0.000279608	0.0657407	0.00128469	0.72595	0.00680226	0.000726383
GGGTCAGGAGCTAGAT-1-Young_2	Niche 0	0.0139277	0.0532897	0.0168052	0.134259	0.00160913	0.0163025	0.00102507	0.00385043	0.0205975	0.0373092	0.0001068	0.0834961	0.00260317	0.57335	0.0369957	0.004473
GGTAACCGGGAGGATA-1-Young_2	Niche 7	0.124343	0.00140157	0.000549478	0.0176531	0.0130722	0.0216168	0.00444461	0.000404977	0.00222263	0.0271676	0.219952	0.0266504	0.00335072	0.523676	0.0126819	0.000812866
GGTAACTATGTATCTG-1-Young_2	Niche 0	0.0180624	0.014921	0.0427699	0.167853	0.00283868	0.00421525	0.00129053	0.000891136	0.00255222	0.0284948	0.00477085	0.00865469	0.0106427	0.659324	0.0253551	0.00736374
GGTCTTGAGCGCTCTT-1-Young_2	Niche 0	0.0144574	0.00290255	0.00179388	0.055779	0.00733272	0.000643738	0.000237475	0.000372854	0.00584683	0.0404168	9.99908e-05	0.0822042	0.0105551	0.718583	0.0251951	0.0335794
GGTGCATAAATGATTA-1-Young_2	Niche 0	0.00748543	0.0131559	0.000452257	0.148938	0.000937554	0.000450773	0.000370749	0.00158445	0.00459246	0.0382055	0.0037891	0.0774018	0.00207931	0.657632	0.035393	0.00753179
GGTGCTGATCACAAAG-1-Young_2	Niche 0	0.00522091	0.0196029	0.000592191	0.19785	0.000641517	0.000145656	0.0283189	0.0433557	0.00457852	0.0583984	0.00125584	0.0440373	0.00222799	0.571582	0.0213713	0.000821326
GGTGGACTGCTCTGGC-1-Young_2	Niche 1	0.00439882	0.00154379	0.0318675	0.166981	0.0208088	0.000196741	0.000303798	0.00073024	0.00508535	0.0288031	0.000207436	0.143357	0.0027053	0.586288	0.00645463	0.00026895
GGTTAGCTATATGTCT-1-Young_2	Niche 0	0.0148104	0.0071251	0.00953277	0.0619319	0.0492539	0.0054312	0.000712026	0.00235462	0.00849705	0.0308677	0.00479306	0.00195981	0.00295737	0.756753	0.0410957	0.00192423
GGTTAGGCTTGGAGAA-1-Young_2	Niche 1	0.0348477	0.00567355	0.00266236	0.107054	0.000839864	0.0482707	0.000590254	0.000967476	0.00891509	0.0715708	0.00539681	0.0945055	0.00974841	0.590229	0.0185364	0.000192248
GGTTTAATTACCATCG-1-Young_2	Niche 0	0.0074237	0.00567695	0.00106497	0.177577	0.000507721	0.000118473	5.87335e-05	0.000132054	0.000620957	0.123298	0.00110976	0.00362949	0.0135668	0.626163	0.0388395	0.000212707
GGTTTACAATCTCAAT-1-Young_2	Niche 7	0.0328248	0.00678459	0.0199532	0.0959767	0.00429588	0.047359	0.000650623	0.00315141	0.0214421	0.0250543	0.000950233	0.0185668	0.0342899	0.666859	0.0188047	0.00303649
GTAAGCGGGCAGTCAG-1-Young_2	Niche 1	0.00739507	0.0191917	0.0254348	0.17334	0.0227324	0.00404535	0.000864246	0.000416497	0.00130605	0.121022	0.00104266	0.0061883	0.00700938	0.587704	0.0221266	0.000181167
GTAAGTAACAGTCTGG-1-Young_2	Niche 1	0.0695158	0.0356111	0.00338038	0.0834938	0.00378298	0.0366454	0.00481468	0.0103005	0.00300322	0.0880986	0.00423586	0.00297763	0.00601446	0.61665	0.0313759	9.99709e-05
GTAAGTAGGGTATACC-1-Young_2	Niche 7	0.00707651	0.00277854	0.00901386	0.14456	0.0013413	0.00307075	0.0181188	0.00156255	0.0270984	0.048491	0.00606515	0.0176623	0.0354342	0.634417	0.0432053	0.000103958
GTAATAAAGGGCTCCC-1-Young_2	Niche 0	0.00575921	0.00277121	0.119735	0.101885	0.00280713	0.000343642	0.000635374	0.00367488	0.00861165	0.0156288	0.00369778	0.0695252	0.023345	0.601542	0.0277492	0.0122893
GTACACTTACCTGAAG-1-Young_2	Niche 1	0.00870308	0.00143625	0.000558211	0.193229	0.00158216	0.00506531	0.0355148	0.000941948	0.000994946	0.0210896	0.00011521	0.00310007	0.0139421	0.682997	0.0304897	0.000240533
GTACGAGATTGCGACA-1-Young_2	Niche 7	0.0396555	0.0144572	0.000570813	0.0807837	0.0272785	0.0603609	0.000519618	0.0122388	0.00449333	0.0542879	0.000446148	0.270962	0.0311803	0.373708	0.0168818	0.0121758
GTACTGAGGTCGTAAC-1-Young_2	Niche 7	0.0188334	0.0411816	0.00234204	0.203002	0.0009442	0.00984016	0.00937306	0.0175531	0.0128414	0.0375025	0.000664782	0.00598304	0.0424929	0.578014	0.0185599	0.000872431
GTAGACACGCCTGACT-1-Young_2	Niche 0	0.00775322	0.0151639	0.00179102	0.156064	0.0152523	0.00052631	0.000171172	0.000659841	0.00454584	0.0600628	9.99737e-05	0.0252705	0.018316	0.657309	0.0365987	0.000415266
GTAGCGGCTATACACT-1-Young_2	Niche 1	0.0150932	0.0659297	0.00194438	0.142475	0.00170865	0.0644811	0.00916679	0.000973804	0.0571265	0.0168255	0.0394112	0.0547878	0.0160882	0.498788	0.0150139	0.000186965
GTAGCTCCGGGAGGCT-1-Young_2	Niche 7	0.0114025	0.00699001	0.0448296	0.122134	0.00738515	0.0249365	0.000785755	0.000376203	0.00690515	0.00680294	0.0353582	0.0735941	0.0102945	0.58469	0.0618958	0.0016197
GTAGGTGATCCGTGTA-1-Young_2	Niche 7	0.0869825	0.00741365	0.00192868	0.013918	0.025998	0.00628815	0.115412	0.00169542	0.0744181	0.00190613	0.301154	0.00246694	0.0738809	0.27918	0.00174286	0.0056157
GTAGTTCGAAGGCGAA-1-Young_2	Niche 7	0.063219	0.00610464	0.000602389	0.0435416	0.0154987	0.0602933	0.000669782	0.0101531	0.00431086	0.0107845	0.0916886	0.155361	0.00211396	0.488549	0.0399374	0.00717226
GTATAGGACTCAGTAG-1-Young_2	Niche 7	0.0185139	0.00295547	0.000750754	0.185076	0.0668565	0.000670434	0.000799534	0.00132575	0.0822582	0.0647462	0.00896528	0.0859284	0.0290619	0.435972	0.00914525	0.00697489
GTATTAAGGCGTCTAA-1-Young_2	Niche 0	0.00719574	0.0106887	0.00565043	0.129401	0.00630661	0.0209328	0.0845915	0.0382803	0.00348697	0.00423507	0.000616812	0.0407028	0.0130687	0.567768	0.0188524	0.0482218
GTCAGAATAGTCTATG-1-Young_2	Niche 7	0.0164177	0.00173584	0.0282663	0.138625	0.00129519	0.000618151	0.000499385	0.00159648	0.00658759	0.107534	0.00659787	0.0152193	0.00746705	0.64636	0.0209913	0.000188871
GTCATGGACATGACTA-1-Young_2	Niche 1	0.00457005	0.00131676	0.0218509	0.110694	0.0410065	0.000429377	0.000167828	0.00413219	0.0154591	0.0965505	0.000178458	0.0136171	0.0284709	0.62222	0.0388245	0.000511867
GTCATTAGAGCGAACG-1-Young_2	Niche 1	0.028751	0.00478067	0.00644922	0.093731	0.0459894	0.000305234	0.000342142	0.000366582	0.00599733	0.0526089	0.00268687	0.00942568	0.0337826	0.685433	0.0290227	0.000327564
GTCATTGCATTGACCC-1-Young_2	Niche 0	0.034506	0.0360102	0.000692776	0.073183	0.0215717	0.00559628	0.00307514	0.00637889	0.00489225	0.0232	0.000210955	0.0291159	0.00878321	0.659837	0.0173455	0.0756014
GTCCAATATTTAGCCT-1-Young_2	Niche 0	0.0200256	0.00288771	0.00278575	0.0271102	0.0395861	0.00341881	0.000108328	0.000267401	0.0668539	0.0111324	0.000796616	0.0903819	0.0299736	0.676966	0.027498	0.000207795
GTCGGATGTAGCGCGC-1-Young_2	Niche 7	0.0475134	0.0605785	0.000545612	0.150306	0.00133215	0.0475761	0.0233616	0.00100703	0.0634171	0.0504067	0.0283366	0.0112848	0.0465653	0.455748	0.0115719	0.000448714
GTCGTCAATTATAAGG-1-Young_2	Niche 7	0.00707763	0.0020279	0.0370144	0.178447	0.000834358	0.0538924	0.00701221	0.00298375	0.00324667	0.0570177	0.00753263	0.0364324	0.0167734	0.573463	0.0157996	0.000444686
GTCTATCTGAGTTTCT-1-Young_2	Niche 1	0.00368388	0.000371121	0.000266059	0.153639	0.000752217	0.000746816	0.00151027	0.000989092	0.00448556	0.0025919	0.00303485	0.0634356	0.00152272	0.750406	0.00675399	0.00581092
GTCTATTGGTTCCGGT-1-Young_2	Niche 7	0.0612604	0.00461937	0.00573569	0.0994241	0.0146812	0.00163975	0.00055688	0.00144256	0.0770199	0.0991639	0.0322838	0.0054815	0.0348467	0.538824	0.017662	0.00535834
GTCTCGATCTGCTTTC-1-Young_2	Niche 7	0.0492534	0.00397261	0.00322734	0.144311	0.000925345	0.00350338	0.000758085	0.000767473	0.0201876	0.0156307	0.00112477	0.0921183	0.0384262	0.580442	0.0437403	0.00161126
GTGAGGAGCGGTTGAG-1-Young_2	Niche 0	0.0397437	0.00687431	0.0466791	0.0591847	0.00797219	0.000296563	0.0812857	0.00899397	0.0589425	0.0198302	0.000746821	0.0931061	0.00372351	0.561894	0.00926511	0.00146154
GTGCACCAGCTTCAAC-1-Young_2	Niche 0	0.0203079	0.00331023	0.00166008	0.109538	0.000533047	0.00092307	0.000373304	0.00059051	0.0110523	0.0964618	9.6052e-05	0.0751344	0.000806071	0.626472	0.0511763	0.00156453
GTGCGACAGGGAGTGT-1-Young_2	Niche 0	0.0122562	0.00310318	0.000506843	0.120962	0.00338921	0.00603974	0.0164092	0.00148673	0.0059198	0.0489581	0.0322355	0.0763381	0.0043518	0.642785	0.0148599	0.0103988
GTGCGGGTCTCCAAAT-1-Young_2	Niche 7	0.0137439	0.0190745	0.00084781	0.111914	0.100432	0.0638541	0.00097162	0.0223749	0.0551624	0.0548193	0.0024703	0.0303998	0.0911374	0.419725	0.00639878	0.00667368
GTGGAACCTACATGCG-1-Young_2	Niche 7	0.0937748	0.0834975	0.0175625	0.0732718	0.00149836	0.0102108	0.012738	0.00576059	0.00558805	0.0311713	0.0388488	0.00506671	0.0164385	0.566494	0.0369958	0.00108218
GTGGACCAACCCGATT-1-Young_2	Niche 1	0.0176194	0.0119704	0.00533067	0.174628	0.00313384	0.0122248	0.00131865	0.00056945	0.0116326	0.0386136	0.000285415	0.0997497	0.106951	0.494677	0.0184822	0.00281314
GTGGACGTGCTGAGAC-1-Young_2	Niche 7	0.0233787	0.0022768	0.03048	0.0778913	0.000897839	0.0467598	0.00111312	0.00133364	0.0029798	0.0638074	0.0304154	0.0359893	0.0364002	0.627791	0.018347	0.000139041
GTGGGCTTAGACACAC-1-Young_2	Niche 1	0.0629999	0.0352767	0.00155788	0.0596633	0.00227901	0.00129695	0.0059369	0.00748993	0.0204098	0.0255793	0.140984	0.0354682	0.089086	0.502288	0.00877799	0.000905868
GTGGTGGCCAAGTGAA-1-Young_2	Niche 0	0.0215631	0.00296338	0.00173916	0.17588	0.00112526	0.0335469	0.00130508	0.00294457	0.00689575	0.040945	0.000785324	0.0585342	0.0419703	0.582343	0.0271904	0.000268749
GTGTATATCAGCGGGC-1-Young_2	Niche 0	0.00305205	0.00130976	0.00807176	0.039767	0.142663	0.0471237	0.00019463	0.000692349	0.051244	0.0052171	5.59989e-05	0.134455	0.00236688	0.533378	0.0284273	0.00198149
GTGTCGTATAGCGTTC-1-Young_2	Niche 0	0.00534115	0.00497492	0.0005161	0.134744	0.0294682	0.000452777	0.000260007	0.000759566	0.00534186	0.00935819	0.000464304	0.0290253	0.00733751	0.74332	0.0276939	0.00094269
GTTAAGGGTGCGATGT-1-Young_2	Niche 0	0.00227119	0.000470777	0.000171467	0.0670137	0.104813	5.75355e-05	0.000503348	0.0107431	0.00160239	0.0033847	2.99658e-05	0.0102605	0.00741196	0.768382	0.0222453	0.000638967
GTTCACAGGAGTCTAG-1-Young_2	Niche 1	0.0456885	0.0293691	0.000625522	0.0878517	0.00252784	0.00214306	0.000436691	0.00773839	0.00751767	0.0803651	0.000380044	0.0198982	0.00310423	0.675343	0.0367418	0.000269064
GTTCGTCTAAAGAACT-1-Young_2	Niche 7	0.010754	0.00219129	0.00844729	0.100243	0.00601644	0.000981579	0.000514056	0.00809654	0.0251032	0.0257177	0.00389727	0.0162882	0.0471026	0.685331	0.0192601	0.0400551
GTTGAACCGGTTCCAT-1-Young_2	Niche 1	0.000780207	0.000164475	0.000158908	0.0444889	0.10425	0.000123484	0.000123147	0.00023687	0.0005064	0.00156239	0.00228183	0.101344	0.000604924	0.67861	0.0633827	0.00138237
GTTGAGTCCCGCCGGT-1-Young_2	Niche 7	0.0324	0.00229002	0.00186283	0.0776165	0.0522377	0.0207643	0.041991	0.0137059	0.00609743	0.0195685	0.0872373	0.110011	0.00296349	0.51199	0.0191102	0.000153342
GTTGCACGGAGTTTCG-1-Young_2	Niche 1	0.0058083	0.00798397	0.00242345	0.111918	0.0496195	0.0291411	0.00270852	0.00115242	0.0338007	0.0604922	0.000152583	0.0394039	0.00678871	0.625103	0.0170947	0.00640841
GTTTGGTGATCGGTGC-1-Young_2	Niche 0	0.00302766	0.00927951	0.031077	0.206197	0.00342652	0.00264509	0.000530503	0.000233251	0.00683294	0.0080645	0.00307269	0.079328	0.00166884	0.590904	0.0230042	0.0307086
TAAAGAGCCCGAAACC-1-Young_2	Niche 7	0.00620724	0.00271077	0.0324956	0.141045	0.00373361	0.00573195	0.00479698	0.00127142	0.00981626	0.0125025	0.00235174	0.0865589	0.0209181	0.561086	0.0228825	0.0858905
TAAAGCGGTATTTCCA-1-Young_2	Niche 0	0.00312912	0.0010666	0.000394972	0.0718349	0.209233	3.66673e-05	6.22917e-05	0.000890533	0.0101931	0.050701	0.0040645	0.0143895	0.00204411	0.590739	0.0397399	0.00148163
TAACATACAATGTGGG-1-Young_2	Niche 1	0.0190077	0.0156391	0.00886293	0.158977	0.000803969	0.0485512	0.000242521	0.000633005	0.000887566	0.0368925	0.002231	0.109815	0.00911239	0.559099	0.0273012	0.00194433
TAACCTACCGTCCGAG-1-Young_2	Niche 0	0.0307539	0.0273951	0.00930521	0.110396	0.0020848	0.00144376	0.0292987	0.0166493	0.00228357	0.0721991	0.0111666	0.0122734	0.0338399	0.597308	0.0401695	0.00343313
TAACTATCGAAGGTCC-1-Young_2	Niche 7	0.0114606	0.0330724	0.0339098	0.129836	0.0119593	0.00551848	0.010436	0.0214977	0.0194239	0.0165204	0.0724681	0.0037022	0.0585869	0.538221	0.030422	0.00296489
TAACTCCATGGAGGCT-1-Young_2	Niche 0	0.0061705	0.000972051	0.0226689	0.147905	0.0029645	0.00195069	0.011152	0.0194182	0.00880281	0.0191809	0.000178441	0.0923867	0.0016692	0.607769	0.00636406	0.0504469
TAAGGAACTTGTGGGA-1-Young_2	Niche 7	0.0206721	0.043416	0.0147448	0.0493492	0.00645479	0.00454867	0.0206994	0.000837333	0.0309526	0.0239615	0.189645	0.00957941	0.138322	0.443053	0.00267682	0.00108652
TAAGGCAACATAAGAT-1-Young_2	Niche 7	0.106985	0.0211504	0.0126191	0.0516401	0.00294665	0.00744858	0.00365102	0.0016627	0.011863	0.113925	0.0263596	0.0444362	0.0551989	0.53386	0.00478334	0.00147056
TAAGGCCCGTCACCCT-1-Young_2	Niche 0	0.00182897	0.000466213	0.00013358	0.0853534	0.16845	0.000216121	0.000124053	0.000260573	0.00978445	0.00994244	0.000327737	0.00510815	0.00804041	0.694751	0.0125619	0.00265092
TAATAAACAAGGAGAT-1-Young_2	Niche 7	0.0679719	0.0216202	0.0158318	0.0294164	0.000695559	0.0188209	0.00100729	0.00413264	0.0322939	0.00551002	0.0956326	0.00267161	0.00331459	0.672922	0.02373	0.00442893
TAATACACAGTAGTAT-1-Young_2	Niche 1	0.0115644	0.00212093	0.00436661	0.108178	0.0418922	0.0438035	0.00213235	0.00360751	0.0130887	0.0703979	0.00892625	0.0468587	0.0950294	0.51997	0.0263713	0.00169218
TACCAATAAAGTACCA-1-Young_2	Niche 1	0.00180977	0.0133591	0.000621152	0.0310845	0.187335	0.000146149	0.000203975	0.00144379	0.0253195	0.00790535	0.00757451	0.00537263	0.0266947	0.671587	0.0149919	0.00455115
TACCGCGGACTTGCAG-1-Young_2	Niche 7	0.00904495	0.0126901	0.00966102	0.0987466	0.0169921	0.0368854	0.000286666	0.00175624	0.0115356	0.0105642	0.00979505	0.0102161	0.0866357	0.639036	0.0438544	0.00229963
TACGAGAACTTCACGT-1-Young_2	Niche 1	0.0046888	0.000497471	0.000244378	0.126377	0.00110263	0.0514705	0.000716314	0.000668667	0.000306495	0.00509147	0.00021535	0.12678	0.00114905	0.674844	0.00545403	0.000393067
TACGGGATGCTAGCAG-1-Young_2	Niche 7	0.0734386	0.0016768	0.0041662	0.0500658	0.000762381	0.00234885	0.00377236	0.000531379	0.0351692	0.128221	0.0153732	0.0311881	0.0302112	0.596764	0.0198471	0.00646399
TACGTTTACCGGCAAT-1-Young_2	Niche 1	0.0072384	0.00127315	0.00120537	0.167174	0.0018809	0.0288369	0.00045663	0.000615091	0.00235777	0.0765059	0.000893464	0.0561443	0.0083031	0.615235	0.0309008	0.000978908
TACTCCTCTAGTTGAC-1-Young_2	Niche 0	0.00363448	0.0528939	0.0577449	0.0934692	0.00127816	0.00218161	0.000341587	0.000561553	0.00197117	0.0276056	0.0165288	0.0394769	0.00507945	0.672112	0.0244789	0.000641733
TACTCTCCGAACAAAT-1-Young_2	Niche 7	0.0115151	0.0168609	0.00111193	0.0510429	0.000335319	0.0972205	0.00116936	0.00650561	0.00660938	0.0180671	0.00463701	0.166097	0.00825561	0.583607	0.0257275	0.00123786
TACTTTACTGAGCCGG-1-Young_2	Niche 7	0.00670924	0.00946747	0.00450685	0.0594868	0.0145857	0.00413534	0.00120311	0.0363143	0.0199428	0.0252499	0.0160958	0.00479201	0.059912	0.709084	0.0243426	0.00417182
TAGACGAAACGCCAAT-1-Young_2	Niche 0	0.0199971	0.00176091	0.001071	0.0609725	0.0141546	0.0364283	0.00034924	0.0312128	0.00570749	0.0161173	7.00683e-05	0.156925	0.00436789	0.622352	0.0276553	0.000858856
TAGAGATCATGCAACT-1-Young_2	Niche 7	0.044636	0.00980804	0.00102346	0.0735034	0.00106061	0.0577931	0.001635	0.00689825	0.0116813	0.190694	0.00101343	0.0390011	0.0481298	0.491076	0.0218721	0.000174294
TAGCAACCTGTCACAA-1-Young_2	Niche 0	0.00454977	0.00187525	0.0152497	0.162655	0.000834475	0.0120515	0.0262232	0.00102177	0.00675982	0.020988	0.0125827	0.0142511	0.00426841	0.69464	0.00790215	0.0141476
TAGCGTCCGGTGTGGT-1-Young_2	Niche 7	0.0172517	0.0403349	0.0094702	0.0938234	0.108594	0.0119098	0.00221101	0.00569691	0.00488884	0.0314166	0.0206687	0.0105685	0.003502	0.607528	0.0150665	0.0170688
TAGCGTTGGGTCTTAC-1-Young_2	Niche 1	0.0162198	0.00378977	0.00118655	0.221411	0.00503556	0.000217071	0.000180135	0.000426868	0.00668404	0.0231602	0.0163829	0.0260779	0.0468367	0.614323	0.0179103	0.000158828
TAGGGAGCTTGGGATG-1-Young_2	Niche 7	0.00243986	0.0296454	0.000318156	0.0367456	0.19022	0.00968931	0.00122682	0.0011748	0.00450676	0.0325504	0.0152236	0.00712809	0.00813713	0.634872	0.0259849	0.000137144
TAGGGTGTTTCAAGAG-1-Young_2	Niche 1	0.0677172	0.000919163	0.00127094	0.112554	0.0327988	0.000152461	0.000287325	0.00874264	0.00936174	0.0712884	0.0331119	0.0860767	0.00331541	0.55467	0.0172226	0.000510274
TAGGTCGCCGGAACTG-1-Young_2	Niche 0	0.00337164	0.00819172	0.00303713	0.12218	0.0104661	0.0170854	0.0096674	0.00205493	0.0646625	0.0400276	0.00564854	0.0213647	0.0162634	0.632895	0.0336938	0.00938972
TAGGTGACGATAACCT-1-Young_2	Niche 0	0.0707576	0.0075854	0.00116022	0.13557	0.00410987	0.0729553	0.0158126	0.0288844	0.0301242	0.0204823	0.116973	0.0883494	0.0230611	0.366674	0.0033492	0.014151
TAGGTGAGCCCTACTC-1-Young_2	Niche 7	0.149069	0.0168654	0.00592975	0.0207155	0.0035485	0.00376341	0.000180073	0.000467098	0.00319686	0.00327615	0.156032	0.00817524	0.166243	0.452313	0.0101522	7.31973e-05
TAGGTTCGAGTTCGTC-1-Young_2	Niche 1	0.00883603	0.000563993	0.00285279	0.136631	0.000486462	0.000530487	0.000126438	0.000182441	0.00102412	0.125741	0.00747869	0.0505265	0.00789946	0.625999	0.0303182	0.000803237
TAGTCCCGGAGACCAC-1-Young_2	Niche 0	0.124158	0.00118753	0.000630372	0.0167963	0.00289	0.000528473	0.0325289	0.0246285	0.0240002	0.0570508	0.197781	0.0654131	0.00305232	0.439237	0.00889137	0.00122643
TAGTCTAACAACGAGA-1-Young_2	Niche 1	0.00880078	0.00717683	0.00333464	0.110011	0.00175204	0.0436354	0.000576572	0.0419201	0.00318187	0.0318939	0.00022216	0.0524742	0.100866	0.574216	0.0185733	0.00136548
TATAAATCCACAAGCT-1-Young_2	Niche 7	0.0488256	0.0122851	0.00693529	0.204441	0.00344203	0.010932	0.00173612	0.00525428	0.0210302	0.0524891	0.0456344	0.0134906	0.0792057	0.475348	0.0176924	0.00125826
TATACGCGTCATCACT-1-Young_2	Niche 0	0.0515762	0.00201533	0.00544307	0.0335487	0.0771659	0.00906442	0.0202942	0.00107246	0.00948202	0.058067	0.00353966	0.00746806	0.0194982	0.673999	0.0266878	0.00107771
TATATCCCTGGGAGGA-1-Young_2	Niche 7	0.0331688	0.00638611	0.0163704	0.0580682	0.0138508	0.00519447	0.00144512	0.00357541	0.0213945	0.0294788	0.0717332	0.0177168	0.0261364	0.663679	0.0246929	0.00710951
TATCCAATTGGTTATC-1-Young_2	Niche 0	0.00325194	0.0047298	0.000508465	0.0546916	0.105196	0.000159796	0.000746576	0.0361713	0.00582309	0.101556	0.00334927	0.0340948	0.0191526	0.614869	0.0152496	0.000449157
TATCGATCTATGCATA-1-Young_2	Niche 7	0.0827299	0.00104357	0.000533168	0.0726767	0.00662404	0.00478988	0.00188691	0.0182686	0.00184347	0.0503244	0.0019962	0.0164713	0.00504373	0.691514	0.0441372	0.000117349
TATCGATGATTAAACG-1-Young_2	Niche 1	0.0744853	0.0029976	0.000686251	0.0522426	0.0304983	0.00821765	0.00116035	0.00251122	0.0111797	0.0320164	0.108206	0.035807	0.090157	0.539263	0.010437	0.000133728
TATGCTCCCTACTTAC-1-Young_2	Niche 1	0.00651494	0.00344856	0.00610113	0.144683	0.084597	0.000298783	0.000377483	0.00689308	0.00612245	0.0788708	0.000147935	0.0411117	0.00248588	0.589365	0.0263655	0.00261639
TATGTCAAGACCGACT-1-Young_2	Niche 0	0.0310217	0.00605892	0.000417865	0.105353	0.000369286	0.00017866	0.000443157	0.000846791	0.00123223	0.074177	0.000847759	0.0454857	0.0248242	0.662326	0.0398688	0.00654899
TATTCGTGCCAGAATA-1-Young_2	Niche 1	0.00320726	0.00140228	0.000367626	0.0571579	0.0181805	0.00401311	0.000569437	0.00402302	0.0968338	0.00684971	0.000663984	0.134103	0.0176475	0.616101	0.0387461	0.000134565
TATTTAGTCTAGATCG-1-Young_2	Niche 1	0.0100506	0.0155073	0.0144244	0.100893	0.00219539	0.00165061	0.000850108	0.000878215	0.00995434	0.0375266	0.000997129	0.00524144	0.0177997	0.76064	0.0194908	0.00189971
TATTTATACCGAGTAG-1-Young_2	Niche 7	0.050098	0.010867	0.024408	0.0993224	0.00320885	0.0373793	0.0219758	0.00214916	0.0188746	0.0569554	0.0579514	0.0125189	0.0226748	0.549341	0.0294579	0.00281717
TCAAACAACCGCGTCG-1-Young_2	Niche 1	0.00433053	0.00138142	0.000334797	0.112548	0.177656	0.000496214	0.00159299	0.0775531	0.0130415	0.0506364	0.00395303	0.0273472	0.00416313	0.515217	0.00959091	0.000157094
TCAAACTTAGATTGTT-1-Young_2	Niche 1	0.00251269	0.0169047	0.00190837	0.118153	0.0138992	0.000134335	8.32085e-05	0.000491365	0.00575587	0.0349468	0.000606627	0.0618591	0.00907734	0.6869	0.0466475	0.000119492
TCAAATTTGAGACTCA-1-Young_2	Niche 0	0.00707851	0.0267098	0.000186724	0.05454	0.166524	0.00191658	0.0003735	0.00169756	0.00826977	0.0117281	0.00341069	0.0197389	0.00244111	0.662302	0.0323705	0.000711946
TCACATCTTATCTGAT-1-Young_2	Niche 0	0.00725664	0.00467576	0.0544767	0.0917643	0.0031224	0.0002933	0.000502807	0.00307468	0.0519906	0.161556	0.000114741	0.0241362	0.00526211	0.574051	0.0164509	0.00127164
TCAGCAAATGCATCTC-1-Young_2	Niche 1	0.0386119	0.0018646	0.0111545	0.120734	0.000651156	0.000113573	0.000214524	0.00060077	0.00335107	0.0104668	0.000841679	0.108567	0.00271852	0.670505	0.0293364	0.000268227
TCAGGGTGTAACGTAA-1-Young_2	Niche 1	0.0590555	0.0124184	0.00226318	0.088144	0.00920366	0.000819701	0.000368393	0.00917283	0.0266916	0.140153	0.0719634	0.0260735	0.0736946	0.464955	0.0124053	0.00261779
TCAGGTTCTTTGAGAA-1-Young_2	Niche 1	0.0113321	0.0155666	0.00866281	0.157245	0.0314905	0.024393	0.00165413	0.000892368	0.018835	0.0313946	0.000866686	0.0479989	0.0759563	0.566206	0.00500276	0.00250325
TCAGTACTGACCCGCG-1-Young_2	Niche 7	0.0328878	0.00442157	0.00647716	0.137674	0.0017058	0.0141785	0.00325683	0.00239363	0.00676781	0.0390816	0.0198693	0.0426091	0.0170644	0.637881	0.0330662	0.000664998
TCATCGATGGTCCCAA-1-Young_2	Niche 0	0.137668	0.00265592	0.00155677	0.0175262	0.00185227	0.0198866	0.0818251	0.00418738	0.0399005	0.0281737	0.0562729	0.00644027	0.00190302	0.56527	0.0298368	0.00504543
TCATGCAGGTTCTCAT-1-Young_2	Niche 7	0.00287892	0.0014994	0.0203258	0.0263949	0.00137669	0.0695582	0.178797	0.00340082	0.109331	0.0100233	0.0325722	0.0121239	0.189555	0.32348	0.0167433	0.00193936
TCATTTAAGTCTCCGA-1-Young_2	Niche 0	0.0155558	0.00184802	0.00564955	0.0728077	0.0211711	0.020734	0.0204076	0.00466161	0.0224794	0.0171011	0.086837	0.0747817	0.00341765	0.612145	0.0189252	0.00147784
TCCAACTTTAAATTCT-1-Young_2	Niche 1	0.00687564	0.00068933	0.000173624	0.104395	0.0212383	0.00196104	0.000706941	0.000440808	0.000574215	0.0235273	0.00114909	0.0315604	0.00100725	0.771489	0.0324254	0.00178575
TCCACAATGGTTTACG-1-Young_2	Niche 1	0.0134735	0.00194552	0.0127846	0.189235	0.00263182	0.0212559	0.000503526	0.00157746	0.00567316	0.109487	0.00509166	0.00892384	0.0322599	0.578534	0.0157057	0.000917724
TCCCAAAGACGAAGGA-1-Young_2	Niche 1	0.0062175	0.0328361	0.00098928	0.138232	0.0335154	0.000250609	0.000225036	0.0103903	0.0167459	0.0364193	0.000119687	0.0594654	0.00288569	0.63211	0.0267933	0.00280424
TCCCGCGTACTCCTGG-1-Young_2	Niche 1	0.00721546	0.00135572	0.00945337	0.0856	0.00435726	0.000247587	0.000399475	0.000764609	0.0125294	0.0804986	0.00717054	0.0412763	0.0240813	0.696848	0.027092	0.00111013
TCCCGTCAGTCCCGCA-1-Young_2	Niche 7	0.0534865	0.00432298	0.00100249	0.0595121	0.00258464	0.0104255	0.000382417	0.00189242	0.0227559	0.110797	0.00458543	0.0222321	0.00507312	0.674786	0.0242837	0.00187851
TCCCGTGTGCAATTTG-1-Young_2	Niche 0	0.0083915	0.00579062	0.00519108	0.189143	0.000595247	0.000956854	0.00256788	0.000542805	0.0497914	0.0734015	0.000614356	0.00912259	0.0418807	0.585359	0.0262445	0.000407232
TCCCTTAGATTACTCG-1-Young_2	Niche 7	0.000369597	0.00112473	0.06786	0.00688651	0.013663	0.148124	0.131186	0.000781574	0.195576	0.00465584	0.0531626	0.00537046	0.281346	0.0826239	0.000165137	0.00710457
TCCGATAATTGCCATA-1-Young_2	Niche 1	0.0644725	0.00594337	0.00451668	0.041861	0.0102955	0.00532688	0.000906942	0.00142883	0.0287814	0.0805312	0.052318	0.0126184	0.0823697	0.597752	0.0107696	0.000107574
TCCGATGACTGAGCTC-1-Young_2	Niche 1	0.0252444	0.0215359	0.00122508	0.0825931	0.00553025	0.0108841	0.0133286	0.0134933	0.0255252	0.123214	0.000868483	0.0554755	0.00343114	0.599259	0.0181014	0.000290196
TCCTAGCAAAGAAGCT-1-Young_2	Niche 1	0.00211943	0.000199737	0.00022515	0.124485	0.00327567	0.00514463	0.000163054	0.000381619	0.00287752	0.00440085	0.000805556	0.0368954	0.00486402	0.785717	0.0283441	0.000101485
TCCTCTACGAGATGGC-1-Young_2	Niche 7	0.0240132	0.00377734	0.0158205	0.0846009	0.0146414	0.00165655	0.0109019	0.00132773	0.00969724	0.0553168	0.0345468	0.0399681	0.0243052	0.649119	0.0297116	0.000595299
TCCTCTCCAGTTGTCC-1-Young_2	Niche 0	0.00389331	0.00206409	0.0146459	0.233128	0.0164246	8.24969e-05	0.000176593	0.00225891	0.0024115	0.0721768	0.00146883	0.00410777	0.0188988	0.594865	0.0331206	0.000276559
TCGAAATTTAGGACCA-1-Young_2	Niche 7	0.00950634	0.0041791	0.0049178	0.179599	0.00230816	0.00766986	0.060066	0.00232442	0.0293696	0.093263	0.00661378	0.00381432	0.069558	0.511876	0.0148308	0.000103184
TCGCCGGTCGATCCGT-1-Young_2	Niche 1	0.0306229	0.00438194	0.000757694	0.137671	0.00464395	0.000158922	0.00061626	0.00381836	0.0137375	0.090167	0.0366277	0.00389969	0.0783406	0.567881	0.025694	0.000981436
TCGCTAAACCGCTATC-1-Young_2	Niche 7	0.0214724	0.0360465	0.028979	0.0486006	0.0213509	0.0304966	0.0151551	0.00118068	0.0605084	0.00264372	0.216337	0.117308	0.0653997	0.311297	0.00667899	0.0165455
TCGCTGGGCGGATTGT-1-Young_2	Niche 1	0.0234059	0.010495	0.00582183	0.129274	0.000568381	0.00817496	0.000461667	0.000450601	0.0271598	0.0144555	0.00169806	0.00366311	0.0867288	0.651152	0.0363908	9.92201e-05
TCGCTGTGCGTAAATC-1-Young_2	Niche 7	0.0515916	0.0350546	0.0212482	0.0327822	0.0348872	0.117089	0.000720623	0.0138077	0.0026028	0.0242863	0.24837	0.0761438	0.0391282	0.294708	0.00626937	0.00130992
TCGGAGAGTATCGGGA-1-Young_2	Niche 0	0.03801	0.0109547	0.0103413	0.0665082	0.0797275	0.00099714	0.000324311	0.00273623	0.00484719	0.0150872	0.000329017	0.0430899	0.00578037	0.685515	0.034889	0.000862526
TCGGAGTACATGAGTA-1-Young_2	Niche 1	0.0819036	0.00281752	0.0157321	0.048952	0.00167043	4.72838e-05	6.19718e-05	0.000234013	0.000924269	0.0439247	6.57404e-05	0.0905934	0.00150491	0.686545	0.0245486	0.000474081
TCGGGAGACAGCGTAC-1-Young_2	Niche 0	0.00611807	0.0227233	0.00152953	0.0895032	0.160121	0.00429364	0.000174618	0.000224524	0.000811439	0.0113747	0.00278711	0.0490058	0.00147776	0.639509	0.00705942	0.00328686
TCGTACCGACGTCAAG-1-Young_2	Niche 0	0.00928705	0.0285004	0.0243488	0.0700047	0.00329078	0.00194948	0.00148635	0.00217095	0.00248047	0.0642329	0.000258309	0.0223719	0.00265246	0.714084	0.0269944	0.0258869
TCGTCTTAGGCGTTAA-1-Young_2	Niche 0	0.00293026	0.0005766	0.00208116	0.0436716	0.180641	0.00031262	0.000230403	0.00035057	0.00177927	0.0204236	0.000672156	0.117002	0.00283612	0.611849	0.0111652	0.00347887
TCGTGTCACGCTGACA-1-Young_2	Niche 0	0.00663763	0.00963968	0.00327738	0.148546	0.0161634	5.78216e-05	0.000896771	0.00673046	0.00148111	0.00742817	3.31735e-05	0.00664734	0.0127021	0.771234	0.00847145	5.34518e-05
TCTAATACTGCCTCAG-1-Young_2	Niche 7	0.0130277	0.0139201	0.000325176	0.187132	0.00212047	0.000711342	0.000288002	0.000447838	0.00276492	0.0484984	0.0376909	0.0089257	0.054806	0.608159	0.0205495	0.000632297
TCTACCGTCCACAAGC-1-Young_2	Niche 1	0.00864573	0.0252009	0.00193211	0.0367078	0.0817722	0.000148611	0.000136454	0.00059263	0.00676828	0.0338664	0.00240377	0.0721787	0.0398961	0.658124	0.02239	0.00923636
TCTAGGTGGCGACGCT-1-Young_2	Niche 0	0.0070571	0.0373795	0.000323413	0.124631	0.000256969	0.000481856	0.0406311	0.00137587	0.00301793	0.0686501	0.000220684	0.00501868	0.0122302	0.663551	0.0342201	0.000954145
TCTATCATGCAGTTAC-1-Young_2	Niche 7	0.0142777	0.00130016	0.0300201	0.12649	0.00120727	0.000788219	0.00359043	0.014228	0.025868	0.0784721	0.0593575	0.0218042	0.0375397	0.573767	0.00692079	0.00436966
TCTATCGGTCGCAACA-1-Young_2	Niche 1	0.00318759	0.00209872	0.00512571	0.0996004	0.134015	0.0507646	0.000701703	0.00119411	0.00749037	0.06044	0.000873062	0.0411784	0.068716	0.49235	0.0315362	0.000727448
TCTCATGAGATAGGGT-1-Young_2	Niche 7	0.00113435	0.00032319	0.000449149	0.0145533	0.123587	0.0403215	0.000259483	0.00124459	0.00261882	0.0287587	0.0011848	0.126798	0.021813	0.603738	0.022873	0.0103434
TCTCCAACGTAGGTTA-1-Young_2	Niche 7	0.0157185	0.0495193	0.000491663	0.113996	0.000497132	0.0380478	0.00375035	0.000681449	0.00753635	0.0398989	0.000623009	0.0356497	0.0104497	0.662789	0.0200631	0.00028821
TCTCCCTGGGCAGCGT-1-Young_2	Niche 0	0.0186357	0.00205882	0.020753	0.0879365	0.0471367	0.000375727	0.0131822	0.0144981	0.0129757	0.0721224	0.00622307	0.0736182	0.00787986	0.61228	0.00991667	0.000407893
TCTCTAATAGCTGGTA-1-Young_2	Niche 1	0.00949072	0.00197617	0.000387936	0.0504861	0.154381	0.00022353	0.000756563	0.00239641	0.0482102	0.0860279	0.00022298	0.00897105	0.0328281	0.567182	0.0336559	0.00280347
TCTGAACCGGTCGGCT-1-Young_2	Niche 0	0.0147765	0.000826521	0.0006363	0.152407	0.00174351	0.00126594	0.0320086	0.000375882	0.00121132	0.117461	0.00641928	0.00316915	0.0119099	0.621796	0.0333355	0.000658266
TCTGAAGCACGTGGTC-1-Young_2	Niche 0	0.0239806	0.00537195	0.00131855	0.0917139	0.0134487	0.000221431	0.000504149	0.010511	0.0132263	0.0355894	0.00479469	0.067253	0.0175221	0.688869	0.0217389	0.00393609
TCTGGGAACCTTTGAA-1-Young_2	Niche 7	0.0203571	0.0490552	0.00928282	0.0776908	0.00933998	0.000878063	0.000512511	0.00106242	0.015281	0.0956313	0.000908222	0.0111218	0.0414947	0.641811	0.0184902	0.00708266
TCTGGGTAGCGCTCAT-1-Young_2	Niche 1	0.0170325	0.000670625	9.35665e-05	0.158848	0.00147114	0.00673625	0.000664644	0.000477207	0.0014724	0.0189345	0.000125537	0.0317069	0.0043711	0.740187	0.0170911	0.00011707
TCTTACAGAGGTACCG-1-Young_2	Niche 0	0.0282719	0.00248494	0.000649459	0.202835	0.00142418	0.000972019	0.000651501	0.000875092	0.00941056	0.0765465	0.0117229	0.00892549	0.00429195	0.620233	0.0239581	0.006747
TCTTACGGCATCCGAC-1-Young_2	Niche 0	0.0442848	0.00284431	0.00313018	0.168273	0.000325959	0.0607813	0.00568681	0.00126377	0.00403266	0.0147728	0.00102194	0.091551	0.0745481	0.513708	0.0131971	0.000577445
TCTTCCCATGGGCACA-1-Young_2	Niche 7	0.0479144	0.0068346	0.00179912	0.0978031	0.00256731	0.00401847	0.00282839	0.00166783	0.0183524	0.0409053	0.0158093	0.00372437	0.0245942	0.686829	0.0394962	0.00485592
TCTTCGAATAGACGTT-1-Young_2	Niche 1	0.0310992	0.00114335	0.0191793	0.179909	0.00218475	0.00156875	0.000244106	0.000878004	0.021215	0.0374603	7.99751e-05	0.00987487	0.0222618	0.649537	0.0220487	0.00131589
TCTTCGATACCAATAA-1-Young_2	Niche 1	0.000981608	0.0010618	0.00236455	0.013084	0.124454	0.000451401	4.98935e-05	0.000311584	0.00505636	0.00326695	0.00508283	0.101154	0.00145166	0.662814	0.0732836	0.00513175
TCTTGATGCGTAGCGA-1-Young_2	Niche 1	0.00249005	0.000615934	0.000181863	0.100758	0.13916	6.87555e-05	7.05019e-05	0.000333775	0.0102161	0.0289365	0.00019576	0.0140658	0.0104657	0.660791	0.0290031	0.00264601
TCTTGCTCCCGATACT-1-Young_2	Niche 0	0.0100669	0.00280717	0.000218141	0.0773325	0.0117777	0.000189253	0.000354388	0.000400991	0.00554903	0.0730838	9.66489e-05	0.0468151	0.00558839	0.699333	0.0394984	0.0268883
TCTTGGTAACACCAAA-1-Young_2	Niche 7	0.0317213	0.00192785	0.000584225	0.159567	0.0990916	0.0294027	0.00120055	0.000807026	0.0109401	0.0507936	0.0184631	0.0486557	0.0714272	0.459854	0.0149411	0.000623087
TCTTTAAGACTATGAA-1-Young_2	Niche 7	0.0226228	0.0324039	0.00233061	0.116757	0.00112173	0.000305274	0.00111609	0.00185417	0.0140904	0.0326872	0.0610771	0.00917809	0.0129116	0.669554	0.0177201	0.00427056
TGAATGAGTGTTTCCC-1-Young_2	Niche 0	0.0492854	0.0120395	0.00591623	0.038381	0.022963	0.000257172	0.00125653	0.00369748	0.00769986	0.0828661	0.0154965	0.046457	0.00674756	0.666767	0.0278238	0.0123458
TGACATCGAGCGGACC-1-Young_2	Niche 0	0.0521589	0.00216068	0.00422017	0.0885585	0.00216959	0.00507481	0.00283847	0.00404586	0.00715831	0.0600499	0.0191223	0.0279181	0.0154817	0.693094	0.012576	0.00337233
TGACCAAATCTTAAAC-1-Young_2	Niche 0	0.00856151	0.022156	0.000315429	0.0886769	0.00623731	0.00197548	0.000400902	0.00092147	0.00742175	0.0348822	0.000119266	0.0754897	0.00333131	0.694618	0.0427763	0.0121167
TGACGAATATTTCCCT-1-Young_2	Niche 0	0.00666691	0.00424434	0.00828076	0.0453662	0.118503	0.0227544	0.0200299	0.00624232	0.00281267	0.0392406	0.000484517	0.0657656	0.00421117	0.632731	0.017205	0.0054621
TGAGAATGCTTTACCG-1-Young_2	Niche 1	0.0175598	0.0372544	0.000664081	0.174336	0.00201386	0.00151617	0.00684633	0.00207051	0.00365661	0.119676	0.000253917	0.0761149	0.00491518	0.523183	0.0294566	0.000483358
TGAGCTTTAATGACGC-1-Young_2	Niche 7	0.00207788	0.00136254	0.0171415	0.0374553	0.0195146	0.0120291	0.163873	0.00446585	0.112639	0.00280291	0.113326	0.0396756	0.17358	0.290749	0.00451824	0.00479021
TGATTCCCGGTTACCT-1-Young_2	Niche 0	0.0781905	0.00242381	0.00119952	0.0348595	0.000746714	8.95074e-05	7.68227e-05	0.000269169	0.0517068	0.0378785	0.0381278	0.0915692	0.00584138	0.626376	0.0302442	0.000400943
TGATTCGTCTATCACT-1-Young_2	Niche 1	0.00661973	0.000793492	0.00223394	0.143552	0.0143089	0.0266855	0.00153285	0.000856222	0.00476439	0.0876412	6.38746e-05	0.0211479	0.00281383	0.667725	0.0190289	0.000231997
TGCAGGATCGGCAAAG-1-Young_2	Niche 7	0.0559048	0.00548436	0.00761922	0.0594567	0.0062518	0.0635489	0.000682236	0.0149385	0.0153952	0.0589473	0.0697292	0.124723	0.0684765	0.43634	0.00658013	0.00592223
TGCATGGATCGGATCT-1-Young_2	Niche 1	0.0140342	0.0107101	0.00083378	0.141998	0.0154022	0.000555595	0.000414497	0.000354275	0.0219273	0.0658508	0.000740346	0.0473134	0.0274234	0.618585	0.0336646	0.000192627
TGCCACCTGGCGAAAC-1-Young_2	Niche 7	0.0416719	0.0108919	0.00508396	0.0948612	0.00176785	0.0252993	0.0160468	0.00852617	0.00980384	0.0647588	0.00870429	0.0619769	0.116605	0.509442	0.0213858	0.0031746
TGCCATTACTAAAGAA-1-Young_2	Niche 7	0.108353	0.0176564	0.000666359	0.0205301	0.060388	0.0164232	0.00629413	0.00127074	0.0504669	0.00738706	0.212388	0.0222136	0.0860908	0.35245	0.0217334	0.0156882
TGCCTTGGCCAGGCAA-1-Young_2	Niche 0	0.0090973	0.00487916	0.000805374	0.0943145	0.17433	0.000213331	0.0002546	0.00121307	0.00154662	0.0112785	0.00172154	0.0295471	0.00674825	0.646799	0.011667	0.0055843
TGCGCAAAGCATTTGG-1-Young_2	Niche 1	0.0248914	0.00193233	0.00203756	0.0756327	0.0130601	0.000323144	0.000164374	0.000367259	0.00270132	0.0289553	0.00383665	0.10016	0.00168152	0.575889	0.161169	0.0071982
TGCGCGATTAACGGAG-1-Young_2	Niche 7	0.0435861	0.00476179	0.00293584	0.0944505	0.00948018	0.00197625	0.00268096	0.00163256	0.0120385	0.112193	0.0126176	0.0225481	0.0648322	0.593828	0.0192282	0.00121057
TGCGGAGTAAAGGTGC-1-Young_2	Niche 1	0.0338024	0.00169733	0.00225249	0.232705	0.00491518	0.0160329	0.00038563	0.00064797	0.00516529	0.0368005	0.00041081	0.0219425	0.0335233	0.589904	0.0180697	0.00174464
TGCTCTTGAGAGTTTG-1-Young_2	Niche 0	0.00861025	0.0027795	0.000589594	0.106728	0.063729	0.00172333	0.000436404	0.00028882	0.0389957	0.0264468	0.0001103	0.0410862	0.00288726	0.683769	0.0216312	0.000188252
TGCTGGTTGGACAATT-1-Young_2	Niche 7	0.00718151	0.00791756	0.00273696	0.257917	0.00543636	0.012033	0.000817651	0.00513156	0.0246845	0.0766497	0.000715181	0.00594701	0.0208236	0.553271	0.0183965	0.000341069
TGGAAGAAGGGAACGT-1-Young_2	Niche 1	0.00591716	0.000467351	0.000274288	0.166009	0.000112834	0.00605821	0.000156401	0.000211712	0.00105685	0.0388189	8.63375e-05	0.0693789	0.00218031	0.694508	0.0141543	0.000610063
TGGAAGGATAAAGATG-1-Young_2	Niche 1	0.0278044	0.00129398	0.00038205	0.150505	0.00115016	0.0237831	0.00133984	0.00219772	0.00255839	0.0574151	0.000236273	0.0656749	0.0190591	0.613853	0.0325788	0.00016799
TGGACCAATCTAAGAT-1-Young_2	Niche 7	0.00831451	0.0029527	0.00678528	0.105374	0.00240834	0.024218	0.000594922	0.0535518	0.0114086	0.0117056	0.0143444	0.0193383	0.00259615	0.635167	0.0346047	0.0666362
TGGAGTGATGCGATGA-1-Young_2	Niche 1	0.0171031	0.0213944	0.000582768	0.14595	0.00363789	0.0795652	0.000973329	0.0034042	0.00298741	0.0240268	0.00215491	0.0612286	0.0205815	0.599877	0.0155509	0.00098266
TGGCAAACTAAATTAC-1-Young_2	Niche 7	0.0776706	0.0112122	0.0028813	0.0725106	0.0122302	0.00185689	0.000939756	0.000591046	0.00627973	0.0175199	0.0216348	0.00658458	0.097146	0.644461	0.0211441	0.00533717
TGGCAACTCGCGCGCC-1-Young_2	Niche 7	0.11409	0.00277095	0.00494228	0.0680863	0.0011985	0.000420026	0.000286526	0.000799893	0.0658859	0.0416691	0.00833609	0.00433128	0.00851195	0.644998	0.0334819	0.000191134
TGGCAAGCACAAGTCG-1-Young_2	Niche 0	0.0153228	0.000923073	0.000536871	0.0705251	0.0011301	0.0149408	0.0108407	0.0117295	0.00712332	0.1128	0.000272064	0.00209377	0.000584313	0.700457	0.0483736	0.00234623
TGGCCAAACTGAAGTA-1-Young_2	Niche 1	0.108123	0.0252338	0.000368708	0.0567437	0.000556236	0.0295172	0.000290201	0.000572032	0.0723621	0.0639151	0.00147329	0.0273912	0.00143284	0.569115	0.0353546	0.0075517
TGGCCGTATATTGACC-1-Young_2	Niche 7	0.120837	0.00275807	0.00198587	0.121299	0.010027	0.000611211	0.00856135	0.00173414	0.0063306	0.0669732	0.0131766	0.0141587	0.00994151	0.599458	0.0217388	0.00040897
TGGCTTTGGGTAGACA-1-Young_2	Niche 1	0.0219218	0.00271292	0.00593208	0.0778353	0.00223562	0.022154	0.000541289	0.000473145	0.00251961	0.117965	0.000197381	0.0967938	0.0154651	0.614571	0.0185585	0.000124079
TGGGCCCATACTAATT-1-Young_2	Niche 0	0.00660851	0.00752056	0.00183623	0.0920802	0.0825291	0.00264222	0.0145534	0.0010915	0.00310907	0.0703035	0.0012293	0.00852089	0.007393	0.669583	0.030877	0.000122199
TGGGCGATACAATAAG-1-Young_2	Niche 0	0.0017251	0.000412289	0.0121901	0.029882	0.00467764	0.00606295	0.00343187	0.000424255	0.00374834	0.0152413	7.80845e-05	0.0874117	0.0128922	0.61039	0.0396132	0.171819
TGGTTCAACGGGTAAT-1-Young_2	Niche 7	0.0210769	0.00278982	0.00093925	0.0637695	0.00193265	0.0248015	0.00265217	0.000882017	0.0163704	0.0545045	0.00468461	0.00715486	0.0660322	0.698324	0.0305182	0.00356732
TGTCCGTGGCGCCTTT-1-Young_2	Niche 0	0.00455482	0.000715717	0.0203068	0.217673	0.000986363	0.00351594	0.000646079	0.00115208	0.00242814	0.0369692	0.00013274	0.0495144	0.0238262	0.596363	0.0277124	0.0135035
TGTGACTACGCCAGTC-1-Young_2	Niche 1	0.0138448	0.00386016	0.00389	0.156844	0.00604014	0.00242296	0.000968161	0.000610403	0.0183249	0.123963	0.00903947	0.00435058	0.0035129	0.621719	0.0232615	0.00734918
TGTGGCGGGCTTCTGG-1-Young_2	Niche 1	0.00959427	0.00614777	0.000285991	0.106065	0.00697881	0.00314456	0.00436007	0.000466247	0.028337	0.0259689	0.000155164	0.148596	0.00168535	0.626519	0.0289349	0.00276166
TGTGGTTGCTAAAGCT-1-Young_2	Niche 0	0.215139	0.00083873	0.000504218	0.041848	0.0284222	0.00107236	0.000544618	0.00157655	0.0322943	0.0145009	0.208139	0.0445092	0.00272942	0.395213	0.0110529	0.00161575
TGTGTCGCGAGTTGCA-1-Young_2	Niche 7	0.00354133	0.0330753	0.0852793	0.0392819	0.0153021	0.0377317	0.0705278	0.0169863	0.0418164	0.0170521	0.0331422	0.0871736	0.0259341	0.480727	0.0118522	0.000577109
TGTTCTTCCATTGACT-1-Young_2	Niche 1	0.00133233	0.000413293	0.000372472	0.0854067	0.180667	3.78247e-05	6.79242e-05	0.00937659	0.015395	0.00279051	0.000100842	0.0029837	0.0832832	0.615072	0.00246928	0.000231752
TGTTTCGGTACTTCTC-1-Young_2	Niche 1	0.00563842	0.00299754	0.0211923	0.223441	0.0197777	0.0332526	0.00107596	0.00177773	0.0144025	0.049695	0.000706797	0.0100965	0.0227715	0.567949	0.022864	0.0023614
TTAAACTCGAATTCAT-1-Young_2	Niche 7	0.00734449	0.0420026	0.010131	0.0595692	0.0287829	0.000177484	0.0001912	0.00721305	0.00580255	0.0236902	0.0104018	0.00896349	0.248274	0.531783	0.00870125	0.00697217
TTAACCAACCCTCCCT-1-Young_2	Niche 7	0.0912022	0.0148237	0.01039	0.149381	0.0236256	0.019065	0.00305024	0.00103631	0.002606	0.060545	0.000540712	0.0446256	0.050135	0.491155	0.0313598	0.00645913
TTAACGTCGCAAGACC-1-Young_2	Niche 0	0.00545368	0.00968357	0.0194054	0.196698	0.000767537	0.000445313	0.00582452	0.00402824	0.0037054	0.11355	0.000334577	0.00410938	0.0565754	0.553864	0.0251801	0.000375104
TTAACTTCAGGTAGGA-1-Young_2	Niche 0	0.0160101	0.0245736	0.0464179	0.172082	0.00456694	0.00176346	0.002248	0.00957155	0.0017702	0.0947868	0.00048791	0.00655622	0.0329619	0.547063	0.0390111	0.000129555
TTAAGCGCCTGACCCA-1-Young_2	Niche 1	0.0104763	0.00972105	0.000407391	0.148491	0.0909117	0.00168888	0.000458933	0.00103512	0.00378783	0.0515489	0.000108835	0.0226941	0.0116564	0.640849	0.0058834	0.000281519
TTAATCAGTACGTCAG-1-Young_2	Niche 7	0.0655346	0.00714574	0.0183821	0.0482572	0.000982638	0.0445091	0.00538765	0.00158532	0.0102258	0.0537649	0.065144	0.0072901	0.0822726	0.565132	0.0217686	0.00261766
TTAATGTAGACCAGGT-1-Young_2	Niche 1	0.017587	0.00148093	0.0136211	0.181557	0.00790559	0.000168715	0.000200659	0.00261115	0.00440608	0.122854	0.00857713	0.0649327	0.0149764	0.527174	0.0274682	0.00447975
TTACCCATTGCCGGGT-1-Young_2	Niche 7	0.0163661	0.0185342	0.00940753	0.0585521	0.00476447	0.0325218	0.0483191	0.00662821	0.102503	0.0182639	0.0689173	0.0445621	0.059381	0.484713	0.0189503	0.00761607
TTACCCTAACAGTCCT-1-Young_2	Niche 0	0.0298195	0.0257351	0.000414461	0.177278	0.000559962	0.00648138	0.0373546	0.00134043	0.00918255	0.017203	0.0353536	0.0581547	0.00559276	0.565489	0.016751	0.0132903
TTAGACACGATCGTTG-1-Young_2	Niche 7	0.00468627	0.0320954	0.00195738	0.101553	0.00380654	0.000460377	0.0532323	0.00270421	0.0258833	0.0771188	0.0380997	0.0122513	0.0283991	0.565818	0.0498715	0.00206295
TTAGCAACATGGATGT-1-Young_2	Niche 0	0.00828095	0.00350427	0.030791	0.148673	0.000816271	0.000239765	0.00115358	0.0184615	0.0723137	0.0651377	0.000724299	0.00816154	0.0422044	0.579558	0.0182917	0.00168861
TTAGTAGGGCGGCGGG-1-Young_2	Niche 0	0.0122419	0.00649544	0.0411134	0.0711266	0.00287798	0.0900587	0.000677389	0.00131402	0.0023323	0.0327679	9.35782e-05	0.0613448	0.0227106	0.640574	0.0134837	0.000787509
TTAGTTATTCGTGGCA-1-Young_2	Niche 7	0.00723716	0.0200644	0.0043266	0.0969685	0.033823	0.0597738	0.0503341	0.00227882	0.0527169	0.0355041	0.0154242	0.105081	0.0409466	0.4633	0.0111733	0.00104746
TTATAGGTAATTGTCT-1-Young_2	Niche 0	0.00143029	0.00126472	0.00613062	0.020514	0.305628	0.0003542	0.000237936	0.000186391	0.025536	0.0411685	7.58172e-05	0.00513414	0.00276905	0.566953	0.0174513	0.00516656
TTATATTTGGCAATCC-1-Young_2	Niche 1	0.0110333	0.00442449	0.000865673	0.0820342	0.0683998	0.000614659	0.00227354	0.00136778	0.00355856	0.0672766	0.00049317	0.0548167	0.0432407	0.632795	0.0266606	0.000145644
TTATCTGTATCATAAC-1-Young_2	Niche 1	0.00672878	0.00147147	0.000808831	0.158924	0.104696	0.00174919	0.000369154	0.002489	0.0137201	0.0181991	0.00151861	0.068986	0.00620654	0.584548	0.0288919	0.000693353
TTATGACAAACTGGAT-1-Young_2	Niche 1	0.017967	0.0205924	0.00407013	0.174142	0.00289763	0.0214278	0.00267882	0.002562	0.00973474	0.035416	0.000395549	0.00803549	0.0407256	0.632021	0.0270911	0.000242971
TTCAACGACCCGACCG-1-Young_2	Niche 1	0.0041448	0.00313509	0.000529696	0.129466	0.00366102	0.00319244	0.000613669	0.00322199	0.0354896	0.116456	0.00252976	0.0517897	0.00796071	0.633192	0.0042052	0.000411992
TTCACTTCCTAGAACG-1-Young_2	Niche 0	0.00693899	0.00339636	0.0154531	0.129432	0.00166148	0.00286851	0.00165647	0.0171976	0.00637571	0.0108077	0.0114309	0.0464909	0.00560734	0.688422	0.0412701	0.0109915
TTCAGCCCTGGTCCAC-1-Young_2	Niche 0	0.0332782	0.0134792	0.00981974	0.0931499	0.00760223	0.000941972	0.0265024	0.00899343	0.012075	0.0960934	0.00257275	0.0233526	0.00682724	0.630791	0.0335036	0.00101751
TTCATGGCGCAACAGG-1-Young_2	Niche 7	0.0633819	0.00188985	0.00571404	0.0575183	0.00174093	0.0353293	0.000495307	0.00035468	0.0151625	0.100766	0.0144514	0.0237986	0.0415549	0.602623	0.030242	0.00497745
TTCCGGTTACCCACTT-1-Young_2	Niche 0	0.00598811	0.0306174	0.0163924	0.145921	0.0120445	0.000703057	0.000260418	0.0228493	0.0145929	0.0472525	0.000225657	0.00280621	0.00292407	0.668603	0.0286974	0.000122093
TTCCTCGAGGGTGTCT-1-Young_2	Niche 1	0.0471919	0.00416057	0.00289411	0.0743437	0.0387782	0.0042842	0.00371038	0.00371228	0.00560753	0.0671928	0.028846	0.138576	0.0252134	0.542214	0.0106325	0.00264295
TTCCTCGGACTAACCA-1-Young_2	Niche 0	0.0084967	0.0139231	0.00367501	0.116072	0.109228	0.000694796	0.00506246	0.014043	0.00379266	0.0215671	0.00149271	0.0184823	0.0158161	0.651497	0.0157372	0.000419624
TTCGGCAACCCGCTGA-1-Young_2	Niche 7	0.0109206	0.0106662	0.00132496	0.0723219	0.000458584	0.00413492	0.0722625	0.00107902	0.0121431	0.00733469	0.0608238	0.00882414	0.0189945	0.652024	0.0640813	0.00260564
TTCGGGACTAATCGCG-1-Young_2	Niche 1	0.0485987	0.00063552	0.00429765	0.0647985	0.0129334	0.00259758	0.000584543	0.000230772	0.00918674	0.042918	0.00174483	0.00444102	0.00840439	0.780641	0.0179361	5.14155e-05
TTCGGTACTGTAGAGG-1-Young_2	Niche 0	0.00381277	0.00557432	0.00046077	0.114324	0.00909401	0.00354419	0.00121796	0.000316638	0.00354787	0.034558	0.000249501	0.115719	0.00165246	0.655987	0.0494184	0.000522556
TTCTAGGCCAATTGTG-1-Young_2	Niche 1	0.0152155	0.00300454	0.0081369	0.184555	0.00355541	0.00188741	0.0126584	0.00446551	0.00358635	0.100513	0.000909968	0.00690016	0.00694151	0.606667	0.0405702	0.000432417
TTCTATTAAACGCAGC-1-Young_2	Niche 0	0.00290981	0.0016718	0.0116686	0.234522	0.000876863	0.000595629	0.01934	0.00235205	0.00915096	0.0361333	0.000386699	0.0251263	0.00250026	0.594095	0.0485782	0.0100931
TTCTTGGAGTAATGAG-1-Young_2	Niche 1	0.00733451	0.000993065	0.0156668	0.128537	0.000529845	0.00111278	0.000457228	0.000367355	0.00185836	0.0398548	0.000234973	0.0870931	0.022747	0.664762	0.02109	0.0073613
TTCTTGTAACCTAATG-1-Young_2	Niche 1	0.0081372	0.00399893	0.0198239	0.148368	0.00104097	0.044806	0.00714526	0.00364033	0.0031499	0.151115	0.00687089	0.00335305	0.0306845	0.540724	0.0270655	7.73298e-05
TTGAATTCACGTGAGG-1-Young_2	Niche 7	0.0221817	0.00335387	0.00676365	0.0615545	0.0775929	0.000199931	0.000244905	0.00197263	0.0392606	0.0496914	0.00375805	0.00431627	0.0794768	0.627409	0.0214769	0.000746953
TTGACCATGTTCTCCG-1-Young_2	Niche 1	0.011807	0.00742359	0.00623066	0.150298	0.00163597	0.0247316	0.000518343	0.0436043	0.0090691	0.0240167	0.000309797	0.0859049	0.00192202	0.589169	0.0432792	7.98634e-05
TTGATTATGCAGATGA-1-Young_2	Niche 1	0.0516766	0.0153043	0.030588	0.0829743	0.00115439	0.000446554	0.0160974	0.00592053	0.020957	0.0441934	0.00940395	0.0363004	0.0250913	0.64992	0.00940777	0.00056443
TTGCACGGAGCAGCAC-1-Young_2	Niche 7	0.0203899	0.00354578	0.00582874	0.184879	0.0530027	0.000791706	0.00613117	0.00322025	0.0118858	0.0603712	0.0132463	0.0522925	0.0461805	0.516328	0.0170126	0.00489452
TTGCATGCTGATCACG-1-Young_2	Niche 1	0.0249944	0.00601249	0.000128903	0.0965076	0.000360681	0.00156205	0.0148494	0.000180194	0.00843835	0.00864837	2.87304e-05	0.116878	0.000862107	0.712064	0.00842587	5.84595e-05
TTGCCGCTTTCTAGTA-1-Young_2	Niche 0	0.0935341	0.0304377	0.000795476	0.0341359	0.0109732	0.00132021	0.000583742	0.00166527	0.0157403	0.0420323	0.0982648	0.0333267	0.0322994	0.579495	0.0229474	0.00244892
TTGCTCCCATACCGGA-1-Young_2	Niche 1	0.0107789	0.0255027	0.000456156	0.167436	0.00477647	0.0115587	0.000839106	0.00288585	0.036922	0.0783503	0.000233545	0.00628279	0.0538815	0.592868	0.00705029	0.000177164
TTGCTGAAGGAACCAC-1-Young_2	Niche 7	0.0180717	0.0242256	0.00195813	0.13119	0.0219783	0.0122029	0.00124354	0.00110741	0.0249498	0.0260947	0.000924606	0.165126	0.0177514	0.520723	0.0212737	0.0111802
TTGGACCTATAACAGT-1-Young_2	Niche 0	0.0202306	0.00932142	0.000922453	0.0699839	0.00918022	0.000127922	0.000277635	0.00507854	0.0147032	0.0594015	0.00142338	0.0237687	0.0065843	0.758745	0.0176507	0.00260087
TTGGATTGGGTACCAC-1-Young_2	Niche 1	0.0461978	0.0123216	0.000618401	0.193128	0.0132152	0.0134084	0.00115239	0.00235242	0.00523663	0.041111	0.0013963	0.025392	0.0171244	0.591947	0.035055	0.000343851
TTGGCCTAGAATTTCG-1-Young_2	Niche 7	0.0351336	0.0282543	0.00576183	0.0664028	0.0067732	0.0430618	0.012393	0.00259157	0.0130461	0.0641223	0.0344589	0.0415809	0.0335977	0.574076	0.0352022	0.00354427
TTGGCTCGCATGAGAC-1-Young_2	Niche 7	0.066942	0.00329937	0.00971664	0.0927324	0.000683186	0.0124313	0.00796296	0.00357179	0.0121904	0.0409631	0.0347269	0.159164	0.00314924	0.536794	0.011155	0.00451797
TTGGGAAGACGAGCCG-1-Young_2	Niche 0	0.00253267	0.00143067	0.000409387	0.12321	0.0332573	0.0413109	0.000221485	0.000295352	0.00276292	0.0838424	0.00126905	0.0338566	0.0377315	0.561254	0.0159968	0.0606188
TTGGGACACTGCCCGC-1-Young_2	Niche 1	0.061748	0.00143537	0.00861165	0.0930491	0.00595606	0.0221118	0.000603622	0.00131301	0.0149076	0.0297976	0.000936525	0.146035	0.00808324	0.580034	0.0236716	0.00170568
TTGTCGTTCAGTTACC-1-Young_2	Niche 1	0.085634	0.00763023	0.000852118	0.0242631	0.0379074	0.00513123	0.0018473	0.023483	0.0199367	0.0817143	0.0784746	0.109225	0.00401752	0.494834	0.0152571	0.00979256
TTGTGCAGCCACGTCA-1-Young_2	Niche 0	0.0165518	0.00227772	0.0022817	0.0500665	0.142895	0.063202	0.00120913	0.00862958	0.00600246	0.0170309	0.000776693	0.0110448	0.0575286	0.592364	0.0152907	0.0128483
TTGTTCAGTGTGCTAC-1-Young_2	Niche 1	0.0145228	0.0150836	0.00604214	0.137399	0.1148	0.00286126	0.000416323	0.000700972	0.0133464	0.0199932	0.000601748	0.0159526	0.0485139	0.578022	0.0177191	0.0140256
TTGTTGTGTGTCAAGA-1-Young_2	Niche 1	0.00785935	0.00112051	0.00454664	0.199448	0.00163868	0.0135207	0.000544197	0.00150357	0.00375239	0.00623454	0.000170604	0.025602	0.0028121	0.709043	0.0219602	0.000243497
TTGTTTCCATACAACT-1-Young_2	Niche 7	0.00652263	0.0303333	0.000918663	0.202237	0.0030425	0.0891166	0.000714529	0.0110161	0.0285375	0.0128637	0.000115703	0.101317	0.0434228	0.460541	0.008775	0.000526253
AAACAGCTTTCAGAAG-1-Young_1	Niche 0	0.0134026	0.0209989	0.00367794	0.0912318	0.00295706	0.00130682	0.0132793	0.0437706	0.00304977	0.0449732	0.000788492	0.0772176	0.00642802	0.578456	0.00790824	0.0905543
AAACCGGGTAGGTACC-1-Young_1	Niche 1	0.0474869	0.00536873	0.0101458	0.131048	0.00100581	0.0346795	0.00037353	0.000632353	0.0243587	0.0820671	0.0012141	0.0869659	0.118528	0.44834	0.00423726	0.00354813
AAACCGTTCGTCCAGG-1-Young_1	Niche 1	0.0632575	0.00991509	0.0384818	0.0878282	0.0186423	0.000147054	0.0002858	0.0172242	0.0193805	0.0696654	0.0223249	0.013056	0.027662	0.603877	0.0080563	0.000195611
AAACGAGACGGTTGAT-1-Young_1	Niche 1	0.00935149	0.0012302	0.0171361	0.104932	0.000527453	0.000508345	0.0122466	0.00563942	0.00358322	0.0295093	0.0102225	0.00797938	0.0812885	0.704053	0.0112145	0.00057747
AAACTTGCAAACGTAT-1-Young_1	Niche 7	0.0147532	0.00345629	0.00276742	0.0686728	0.0408355	0.0959226	0.00752537	0.0118713	0.0397559	0.00578492	0.28202	0.00736564	0.055646	0.3611	0.000911356	0.00161172
AAAGTGTGATTTATCT-1-Young_1	Niche 7	0.00898088	0.0277279	0.0335114	0.0943034	0.0542491	0.0389562	0.0216676	0.000958544	0.0325059	0.00717119	0.118796	0.0186261	0.0250759	0.514593	0.00279928	7.67719e-05
AAAGTTGACTCCCGTA-1-Young_1	Niche 1	0.0120589	0.0428408	0.0260617	0.039681	0.00919226	0.0236525	0.00483566	0.0252451	0.0790633	0.0290496	0.0447733	0.0707431	0.00587845	0.56462	0.00759133	0.0147135
AACAATACATTGTCGA-1-Young_1	Niche 0	0.00776361	0.0717814	0.0497822	0.10104	0.00113081	0.134581	0.00348762	0.00596182	0.00757623	0.0324121	0.00469659	0.0838726	0.0252221	0.467572	0.000722133	0.00239772
AACACGAGACGCGGCC-1-Young_1	Niche 7	0.0292362	0.0107428	0.000607938	0.0751435	0.0063995	0.00438043	0.0103971	0.0434851	0.00281709	0.127443	0.0249509	0.0160821	0.0784159	0.561841	0.00426144	0.00379618
AACATTGTGACTCGAG-1-Young_1	Niche 0	0.00961276	0.00115642	0.0389224	0.0812046	0.00240563	0.0616525	0.0085256	0.03766	0.00731566	0.0206859	0.000189918	0.0685233	0.047573	0.61204	0.00135826	0.00117419
AACTCCAGAGCGTGTT-1-Young_1	Niche 0	0.0514602	0.000746722	0.000198427	0.0883482	0.00216355	0.00447262	0.000153738	0.000156589	0.00136177	0.0151646	0.00422884	0.0179413	0.00179338	0.800954	0.0100993	0.00075655
AACTCTCAGTGTGCTC-1-Young_1	Niche 1	0.0378038	0.00184835	0.0126358	0.113053	0.00278896	0.00123096	0.00314646	0.00147176	0.0110935	0.0270434	0.0472164	0.0433288	0.0686956	0.624804	0.00131039	0.00252891
AAGAGGCATGGATCGC-1-Young_1	Niche 1	0.0128833	0.0618473	0.0596996	0.101618	0.0011991	0.000698541	0.0692456	0.000663941	0.0057724	0.015628	0.0239461	0.0347157	0.0374837	0.567957	0.00628122	0.000360549
AAGCTCTTTCATGGTG-1-Young_1	Niche 0	0.00362902	0.00874554	0.0717363	0.146508	0.00322586	0.027993	0.0228119	0.0259986	0.00289166	0.00431993	0.0352471	0.00681243	0.00573878	0.631931	0.00222403	0.000186554
AAGGAGCGGTTGGTGC-1-Young_1	Niche 1	0.00245817	0.000836397	0.000177443	0.14897	0.000366744	0.00509473	0.00109969	0.00357211	0.00705665	0.0387397	0.000112357	0.0200166	0.0300482	0.726104	0.00678499	0.00856252
AAGGATGAGGGACCTC-1-Young_1	Niche 7	0.00694648	0.00590828	0.0126676	0.0933095	0.00643366	0.0181495	0.0303003	0.0140876	0.0494216	0.0121695	0.0405213	0.0476046	0.0350937	0.614803	0.00427639	0.00830686
AAGGTGATAAACCAGC-1-Young_1	Niche 7	0.00264275	0.000796497	0.0346567	0.0273665	0.0520573	0.169287	0.000531087	0.0016878	0.113227	0.00230567	0.107961	0.176517	0.0901537	0.218027	0.000610388	0.00217267
AAGTGCGTTAGAATCT-1-Young_1	Niche 1	0.0326011	0.00164859	0.0110413	0.126025	0.0303383	0.000364032	0.000293687	0.00118578	0.0579151	0.167388	0.000339146	0.0078736	0.0440096	0.512748	0.00607607	0.000152854
AATAGTCCGTCCCGAC-1-Young_1	Niche 1	0.0212313	0.00208433	0.00112646	0.0727921	0.105722	0.000381154	0.00678859	0.00133306	0.0153355	0.0340535	0.000468983	0.00728001	0.0551896	0.671657	0.00308367	0.00147257
AATTCCAAGCATGTAC-1-Young_1	Niche 7	0.0100047	0.0111219	0.0235167	0.0419265	0.00514906	0.00446256	0.0255939	0.01305	0.0486976	0.0342539	0.000437708	0.245905	0.0190301	0.485794	0.00629931	0.0247563
ACAAATCGCACCGAAT-1-Young_1	Niche 0	0.0793868	0.00121773	0.000970835	0.0681432	0.00497905	0.000342268	0.0117242	0.00315774	0.00589312	0.103335	0.0281303	0.00342546	0.00742978	0.657291	0.0244246	0.000149576
ACAAGGAAATCCGCCC-1-Young_1	Niche 1	0.0171345	0.00892022	0.00181794	0.125129	0.000673947	0.0179501	0.0617556	0.0106038	0.00550504	0.0302653	0.0132152	0.00273299	0.0319193	0.662929	0.00902784	0.000420321
ACAAGGACAAGAGGTT-1-Young_1	Niche 1	0.00276341	0.000378852	0.000925579	0.226241	0.00114278	0.000536596	0.000447568	0.000416614	0.00731502	0.0102768	0.00424996	0.0108544	0.170879	0.557245	0.0021948	0.00413179
ACCCGTGTCATCAGTA-1-Young_1	Niche 1	0.0105332	0.00215479	0.00128054	0.100169	0.0535828	0.00198882	0.0500101	0.00820332	0.016652	0.0337155	0.000304969	0.00408235	0.0811181	0.634369	0.0015697	0.000266638
ACCGACACATCTCCCA-1-Young_1	Niche 1	0.00820216	0.00471994	0.00172932	0.0797221	0.0219391	0.00108592	0.000544027	0.00123059	0.0462667	0.139306	0.00893517	0.00740923	0.0452835	0.619685	0.0121147	0.00182632
ACCGCAATAACTGCCT-1-Young_1	Niche 0	0.146662	0.00207495	0.00312736	0.08564	0.00368493	0.00218122	0.00997326	0.0133744	0.0117009	0.0780682	0.0724088	0.0321902	0.00388075	0.524943	0.00934944	0.000740451
ACCGTGACCACGTGGG-1-Young_1	Niche 0	0.00375023	0.000927843	0.0201391	0.0670269	0.000509952	0.0575984	0.00348496	0.00646048	0.00252827	0.00536688	0.000148859	0.152791	0.0258276	0.648607	0.00325858	0.0015743
ACCTAAGTACCTTTCA-1-Young_1	Niche 1	0.00421989	0.000747852	0.000529218	0.0705432	0.0667231	0.00470355	0.000434888	0.00671878	0.00404865	0.0223754	0.00117717	0.0553789	0.0146999	0.742705	0.00388036	0.00111449
ACGGATGGTGCGGATA-1-Young_1	Niche 0	0.0125125	0.00340091	0.00550847	0.168321	0.00316095	0.0224832	0.00954557	0.00167742	0.00728806	0.0453309	0.0192119	0.0121458	0.00912154	0.65065	0.0241491	0.00549228
ACGGCGACGATGGGAA-1-Young_1	Niche 7	0.0344863	0.00779457	0.000720161	0.0965466	0.00750252	0.00304868	0.00163822	0.00120339	0.00902601	0.0260413	0.046146	0.00923339	0.0703704	0.681424	0.00280854	0.00200954
ACGGGAGTGTCGGCCC-1-Young_1	Niche 1	0.008714	0.00121125	0.0349791	0.110427	0.00303952	8.39106e-05	0.000143683	0.000711752	0.00403556	0.0138042	0.00149791	0.0764886	0.0983631	0.640001	0.0050636	0.00143554
ACGTATTACTCCGATC-1-Young_1	Niche 0	0.00177128	0.00107526	0.00813522	0.0249047	0.0291284	0.0340219	0.000334231	0.000793862	0.120995	0.0400797	0.0126079	0.0671809	0.0231956	0.618748	0.0113535	0.00567442
ACTCGTAACCCGTCCT-1-Young_1	Niche 1	0.0869071	0.00246982	0.00667513	0.0747399	0.0066008	0.00703729	0.00146343	0.00193953	0.00409865	0.0443867	0.00277139	0.00280606	0.0806047	0.669558	0.00682942	0.00111245
ACTCGTCAGTAATCCC-1-Young_1	Niche 1	0.00478969	0.0151404	0.012898	0.082214	0.0073347	0.123727	0.000804822	0.000477187	0.0278404	0.0114525	0.0972433	0.0511362	0.104216	0.455152	0.00465057	0.000922931
ACTGAAACGCCGTTAG-1-Young_1	Niche 0	0.020333	0.0174046	0.000531092	0.0532248	0.00258333	0.00577677	0.000686815	0.000673588	0.00206798	0.0194928	0.0417251	0.00564307	0.00263313	0.816203	0.0107355	0.00028576
ACTGTAGCACTTTGGA-1-Young_1	Niche 1	0.00446054	0.00313388	0.00158489	0.127109	0.000791515	0.00504589	0.000521515	0.000336111	0.00360463	0.00953052	0.000312755	0.0381018	0.00125595	0.796959	0.00548189	0.00176996
ACTTACGCATCCACGC-1-Young_1	Niche 0	0.0173719	0.00211003	0.00430451	0.0455491	0.115781	0.000601575	0.01686	0.0372216	0.0126656	0.0539874	0.000949097	0.00753692	0.11731	0.555297	0.0050612	0.00739271
ACTTCAGGCTGATCCC-1-Young_1	Niche 0	0.0635427	0.00244121	0.000349125	0.125705	0.0111356	0.000735926	0.000555275	0.00281469	0.00439388	0.0250845	0.0512259	0.00281017	0.0427157	0.662976	0.00345594	5.78574e-05
ACTTGTAGTCCCTTCA-1-Young_1	Niche 0	0.0149389	0.00297962	0.140823	0.0863729	0.00187641	0.000475847	0.00228976	0.00103263	0.0024431	0.0387503	7.22671e-05	0.0251869	0.0428723	0.607857	0.00279771	0.0292312
AGAAGTGATTCGTGAT-1-Young_1	Niche 1	0.0960407	0.0010444	0.00040464	0.0858279	0.0172688	0.000390336	0.000984223	0.0231755	0.00262461	0.0184738	0.000373801	0.00704561	0.121887	0.62342	0.000475776	0.000562814
AGACGACGATGCCGCT-1-Young_1	Niche 1	0.00367444	0.00101787	0.00692554	0.068154	0.0875652	0.000168321	0.000473195	0.00138516	0.00541023	0.0214801	0.000705758	0.00906468	0.166999	0.625896	0.000854435	0.00022597
AGACTAGCCTTCCAGA-1-Young_1	Niche 1	0.00465037	0.000406632	8.75759e-05	0.0724329	0.19053	0.00287956	0.000133297	0.000147028	0.000598222	0.0028626	4.38599e-05	0.0402541	0.0425256	0.641512	0.000915454	2.07322e-05
AGACTGTTACCGGGTC-1-Young_1	Niche 0	0.00373926	0.00306514	0.011544	0.0553223	0.0011674	0.0976454	0.000434048	0.00805704	0.011853	0.00446242	9.14176e-05	0.297407	0.0441113	0.458431	0.00211853	0.00055025
AGAGAACCGTCTAGGA-1-Young_1	Niche 0	0.00814361	0.00687047	0.000776895	0.0636962	0.00357004	0.000684067	0.000536052	0.00981409	0.00245258	0.0559672	0.0209973	0.00811858	0.00998725	0.794998	0.00917327	0.00421426
AGCAACATATCTTATT-1-Young_1	Niche 0	0.0118921	0.00466241	0.0072946	0.099742	0.0119001	0.00226336	0.000756887	0.00267795	0.0127603	0.0671753	0.006781	0.00798854	0.0320035	0.692808	0.0388648	0.000428637
AGCCCATACATGTAAG-1-Young_1	Niche 1	0.011294	0.00482166	0.0146188	0.19865	0.0141295	0.001329	0.000290173	0.000407273	0.0297031	0.0323059	0.00423201	0.00354845	0.0333108	0.63157	0.0166552	0.00313447
AGCGCATAATGAATCG-1-Young_1	Niche 1	0.0321347	0.00200689	0.00138745	0.0592322	0.0802537	0.00262192	0.000759203	0.000534095	0.0500142	0.0226379	0.00360278	0.00276464	0.0641315	0.671504	0.00334811	0.00306689
AGCGGACACTTCGTAG-1-Young_1	Niche 1	0.00822209	0.00544246	0.0335959	0.122212	0.00353191	0.00900809	0.060713	0.0027561	0.0830903	0.0522811	0.00320468	0.0605433	0.0692222	0.483829	0.00144859	0.000899155
AGCTCTTCCCAGTGCA-1-Young_1	Niche 0	0.00955904	0.00477686	0.000933611	0.0975725	0.00504817	0.00164481	0.00250812	0.000318028	0.0029814	0.0565121	0.0002343	0.0759172	0.00313896	0.732772	0.00596988	0.000112984
AGCTGAAGTAAACCAA-1-Young_1	Niche 0	0.00171217	0.011618	0.00523745	0.0165873	0.202046	0.00014334	0.000482221	0.00072867	0.00722722	0.0102069	0.000173116	0.0205321	0.00358138	0.70371	0.0156839	0.000329966
AGGAAGCTGTCCGCCG-1-Young_1	Niche 7	0.0325908	0.0031038	0.0039327	0.116865	0.0095111	0.000682506	0.00911088	0.000842427	0.043154	0.0820972	0.00238383	0.0192548	0.116115	0.542083	0.00858879	0.00968352
AGGCAGATGCGTAAAC-1-Young_1	Niche 0	0.0403445	0.00114097	0.00212756	0.062041	0.0396773	0.00678825	0.00216688	0.00111686	0.015051	0.015605	0.100153	0.00214617	0.18054	0.517538	0.0134757	8.86727e-05
AGGCCACCCGTTATGA-1-Young_1	Niche 1	0.00550701	0.00144787	0.00030336	0.0932148	0.00713504	0.0829001	0.000759634	0.000930053	0.00264114	0.04648	7.07068e-05	0.0358292	0.0273863	0.693716	0.00158115	9.805e-05
AGGCCCTAGAACGCCA-1-Young_1	Niche 7	0.0137772	0.00856261	0.00339304	0.0865301	0.0207697	0.140139	0.000360314	0.000649497	0.0208114	0.0212695	0.00273354	0.0607151	0.064745	0.542365	0.0123277	0.000851938
AGGGCGAGCAGCTGAT-1-Young_1	Niche 7	0.0157827	0.000788197	0.000227692	0.0941227	0.000779646	0.00105397	0.0123157	0.000463517	0.00228321	0.00341863	0.197787	0.00543754	0.0597899	0.597955	0.00174109	0.00605381
AGGTAGATCGAGATAT-1-Young_1	Niche 0	0.00232235	0.000546015	0.0109295	0.0680978	0.00231754	0.00117499	0.00774033	0.00115699	0.00151544	0.0240551	0.000952467	0.0791607	0.00151829	0.718502	0.00134644	0.078664
AGGTCAGGTGAGAGTG-1-Young_1	Niche 7	0.0350572	0.00374113	0.00838576	0.147897	0.0022081	0.000939394	0.000435367	0.00117594	0.0432287	0.0339549	0.00321753	0.0798087	0.0338568	0.594279	0.00779789	0.00401718
AGGTTTCACACACCTT-1-Young_1	Niche 1	0.0142403	0.00167436	0.000722338	0.0828724	0.0277999	0.00026709	0.0280562	0.00657493	0.00332395	0.00962905	9.07115e-05	0.0245961	0.00223328	0.783522	0.0141401	0.00025733
AGTATACACAGCGACA-1-Young_1	Niche 0	0.00298701	0.000544014	0.138133	0.0758924	0.00733429	0.035195	0.000295553	0.00869822	0.0015702	0.00784898	6.61441e-05	0.129436	0.00858713	0.579789	0.00104155	0.00258201
AGTATTTGGCACGACC-1-Young_1	Niche 7	0.017324	0.00554532	0.000512591	0.109104	0.00633545	0.000600799	0.0207863	0.00221506	0.00503144	0.0727275	0.000177003	0.0093555	0.127441	0.614959	0.00689255	0.000993018
AGTCGGCTCAACTTTA-1-Young_1	Niche 1	0.0172883	0.0149084	0.0012528	0.112568	0.0236765	0.000944686	0.000341234	0.0021214	0.00468188	0.0638373	0.000386144	0.0102911	0.0439017	0.685784	0.0101728	0.00784396
AGTCGTCGACCACCAA-1-Young_1	Niche 0	0.0923773	0.00192002	0.00526237	0.0332992	0.000591638	0.0108351	0.000304417	0.00427083	0.00630925	0.00852558	0.0491018	0.0334383	0.0110779	0.720842	0.0197078	0.00213671
AGTTGACGGTCCTTGC-1-Young_1	Niche 0	0.00548129	0.00296304	0.0351853	0.0791763	0.00213949	0.0355088	0.0112239	0.00235922	0.00399682	0.0195427	9.44113e-05	0.0870689	0.0123823	0.675921	0.0208464	0.00610987
ATACCACGGGCAACTT-1-Young_1	Niche 1	0.000167592	3.05348e-05	3.29343e-05	0.00247558	0.421646	1.34215e-05	1.97908e-05	4.01789e-05	0.000332789	0.00150863	0.000810734	0.00145901	0.15503	0.412547	5.6818e-05	0.00382884
ATACGGTGAAGATGCA-1-Young_1	Niche 0	0.0171138	0.00426093	0.000393694	0.0625411	0.000885396	0.0430933	0.000520255	0.000501455	0.00794497	0.012378	0.0478734	0.0408102	0.0104471	0.740541	0.00981237	0.000882899
ATACGTTATGCACGGA-1-Young_1	Niche 1	0.00385674	0.00155104	0.00238937	0.126381	0.000745359	0.104713	0.00182645	0.00151343	0.0634392	0.0844327	0.000482733	0.102698	0.0156095	0.479762	0.00294972	0.00765048
ATAGAGTTATCAACTT-1-Young_1	Niche 0	0.00563327	0.0116449	0.00180716	0.155821	0.00919527	0.017218	0.00181666	0.0017033	0.00922581	0.0641225	0.000333677	0.0100668	0.0107985	0.680644	0.0199005	6.84578e-05
ATATCGTTCCTCGAAC-1-Young_1	Niche 0	0.0880694	0.00297491	0.000718919	0.0495686	0.00372095	0.034161	0.000276506	0.020407	0.0094235	0.0189349	0.0998696	0.00597142	0.0907765	0.57112	0.00321816	0.000789097
ATATCTCCCTCGTTAA-1-Young_1	Niche 0	0.00398142	0.0749633	0.00166274	0.0603223	0.00350268	0.00728673	0.00017246	0.000504566	0.00289528	0.00603724	0.00033076	0.0108842	0.0198871	0.776369	0.0307273	0.000473288
ATCCAATGGAGGGTCC-1-Young_1	Niche 7	0.00553218	0.0121121	0.0099183	0.0660112	0.013158	0.118407	0.000732149	0.00140701	0.0329046	0.0590482	0.00152264	0.0746625	0.0350961	0.558613	0.0103296	0.000545935
ATCTGACATGGAAGGA-1-Young_1	Niche 0	0.00281182	0.00546423	0.096955	0.0781347	0.00273043	0.0494745	0.000710953	0.0134334	0.0769217	0.0226852	5.49559e-05	0.0539989	0.0557264	0.528233	0.00765694	0.0050074
ATGACTATCAGCTGTG-1-Young_1	Niche 0	0.00219693	0.000700808	0.0914546	0.0893849	0.000537961	0.0353772	0.00511809	0.00623771	0.0076974	0.0282799	0.000107338	0.0405541	0.0297112	0.659136	0.00134839	0.00215702
ATGCACTACCGCATTG-1-Young_1	Niche 1	0.0123224	0.00161341	0.00114199	0.112324	0.00456003	0.0055119	0.000258222	0.000365535	0.00108924	0.0372109	0.0052178	0.0997399	0.0126564	0.704212	0.00166579	0.000110401
ATGCCATTTGCGACCA-1-Young_1	Niche 7	0.0196225	0.00796738	0.00360141	0.0737277	0.00447753	0.00191738	0.00146599	0.00883493	0.0089622	0.0399671	0.0134233	0.00612792	0.0732712	0.729445	0.00707424	0.000114761
ATGCCGGTTGATGGGA-1-Young_1	Niche 0	0.0059136	0.0253383	0.000719929	0.0531708	0.111884	0.00435101	0.00196941	0.000362304	0.0168918	0.0196449	0.000280504	0.0233014	0.0196344	0.712632	0.000716722	0.00318883
ATGCTCTGGCGCGGTA-1-Young_1	Niche 0	0.0128469	0.0245854	0.000372033	0.0770064	0.111093	0.0174941	0.000245942	0.000588687	0.00185802	0.00351392	0.000187828	0.104498	0.0301049	0.61049	0.00496769	0.000147694
ATGGGCCTCGGCCTCT-1-Young_1	Niche 0	0.0187827	0.0211292	0.00911121	0.146638	0.0136254	0.0131309	0.00419027	0.0257742	0.00544946	0.0166403	0.00475298	0.00851933	0.0668246	0.624534	0.0195124	0.00138557
ATGTGAAAGCCTAATG-1-Young_1	Niche 1	0.0330382	0.00490065	0.00842821	0.158715	0.0014493	0.000988016	0.00112639	0.00121614	0.00578346	0.142185	0.000285681	0.0219002	0.0222125	0.577855	0.0197561	0.000160816
ATGTTGTAGTCTGTTT-1-Young_1	Niche 0	0.00123472	0.00013077	0.000657147	0.133054	0.000419306	0.0275226	0.00145768	0.000613832	0.00200059	0.00216004	1.83644e-05	0.0240403	0.000565367	0.770696	0.00155304	0.0338755
ATTCGACGCCGGGCCT-1-Young_1	Niche 1	0.0638773	0.00245872	0.000241528	0.0340245	0.00191298	0.0515201	0.00114968	0.000240751	0.00143489	0.0473647	0.0551238	0.0826624	0.0937775	0.562862	0.00122227	0.000127252
ATTTACAGTTTACTGG-1-Young_1	Niche 1	0.00306859	0.000423388	0.000507701	0.10867	0.0192717	0.0021063	0.000282249	0.000392565	0.00257669	0.0624977	0.000134224	0.0891398	0.00222735	0.704838	0.00330565	0.000557945
ATTTCCGGGTTCTGCG-1-Young_1	Niche 1	0.0157916	0.0029984	0.0278005	0.182107	0.00254939	0.000289029	0.000296325	0.000437314	0.0817436	0.0811657	0.00157736	0.0328204	0.0509564	0.518405	0.000763249	0.000298881
CAAATCTCTCACAAGG-1-Young_1	Niche 7	0.0112576	0.0106744	0.00441285	0.168636	0.00435565	0.0105544	0.00121847	0.00147548	0.0317502	0.0803527	0.00220089	0.0537415	0.036612	0.560659	0.0199029	0.00219673
CAATATTCTTGACCTA-1-Young_1	Niche 1	0.00422448	0.000598892	0.00250385	0.122891	0.000361511	0.0564234	0.00058385	0.00313213	0.0117738	0.050915	0.000331952	0.0344751	0.141613	0.568558	0.00114079	0.000473725
CACAGGGCCGTTGTCA-1-Young_1	Niche 0	0.0232054	0.00968314	0.00593274	0.135986	0.000871923	0.00101254	0.0157156	0.00546618	0.0284171	0.0238442	0.000109309	0.0228054	0.104079	0.609277	0.00372115	0.0098741
CACATCGTGCACGCGC-1-Young_1	Niche 0	0.0116292	0.00132215	0.0213242	0.0942933	0.00125554	0.0505555	0.000558164	0.000778401	0.00206329	0.0643154	0.00435148	0.0850349	0.0258653	0.617596	0.018353	0.00070422
CACCCACGAGGCAATT-1-Young_1	Niche 0	0.00332312	0.00266559	0.000339263	0.0218344	0.0894151	0.0821851	0.0119134	0.00338748	0.0027361	0.00595559	0.000167703	0.0399907	0.145417	0.58235	0.0049458	0.00337367
CACCCGGTTTGTGACT-1-Young_1	Niche 1	0.00857855	0.00325725	0.00242114	0.168757	0.00267968	0.00267014	0.000527905	0.00108008	0.0158722	0.094402	0.00788431	0.0215312	0.0209317	0.646531	0.00107231	0.00180293
CACCGTTAGGGATCAC-1-Young_1	Niche 1	0.00865678	0.000629052	0.000155553	0.15001	0.00109342	0.00925998	0.000842672	0.00151141	0.00192065	0.037879	0.00296529	0.00586223	0.0777034	0.695318	0.00354527	0.00264679
CACCGTTGCGCGATAT-1-Young_1	Niche 1	0.00312529	0.000511452	0.000509295	0.0834322	0.0704947	0.0042077	0.00225355	0.00664063	0.00770597	0.0437817	0.0120338	0.075973	0.0054486	0.681857	0.00150432	0.000520629
CACGAAAGTTAGTCCC-1-Young_1	Niche 1	0.0113238	0.00153075	0.000360117	0.0731654	0.0445679	0.00363175	8.26485e-05	7.75373e-05	0.000505502	0.00629782	0.000990275	0.00519428	0.133026	0.717009	0.00217199	6.57622e-05
CACGCGGAACTGTTGC-1-Young_1	Niche 0	0.00558614	0.00139354	0.00226777	0.0882595	0.000628812	0.00273265	0.000999556	0.00397326	0.0364989	0.019753	0.000237135	0.0431644	0.0263431	0.753835	0.012592	0.00173494
CACGTTTCGTACACAC-1-Young_1	Niche 0	0.0196602	0.0355765	0.0135275	0.0919626	0.00680912	0.000872564	0.000452683	0.0184776	0.0127758	0.0302058	0.0488567	0.0351294	0.00172282	0.67101	0.00315511	0.0098056
CACTCCTATGTAAGAT-1-Young_1	Niche 1	0.0248656	0.00102574	0.00520163	0.13913	0.00606342	0.00495932	0.000334145	0.00163772	0.0028176	0.0574073	0.00022897	0.00499604	0.183478	0.562986	0.00464071	0.000227145
CACTCGAGCTGAACAA-1-Young_1	Niche 1	0.0140124	0.00627748	0.00198326	0.156888	0.000811864	0.000773699	0.00181915	0.00103792	0.0476587	0.0806258	0.0144908	0.0124342	0.00748723	0.638507	0.0113474	0.00384434
CACTGACGATTGTGGA-1-Young_1	Niche 0	0.0032983	0.00102637	0.0108922	0.0795296	0.00317049	0.0655987	0.0181067	0.00213241	0.00174755	0.00997886	0.000166827	0.105677	0.0194318	0.66572	0.0057742	0.00774873
CAGCGATTCCCTTCAA-1-Young_1	Niche 1	0.0761611	0.00536788	0.010483	0.0742891	0.0222132	0.000621831	0.00398804	0.00383939	0.0452272	0.0702802	0.0256426	0.0119197	0.0615561	0.57512	0.012656	0.000634198
CAGCTCGACAAGTTAA-1-Young_1	Niche 7	0.011514	0.0121757	0.020869	0.134546	0.000848073	0.00264416	0.025226	0.00274454	0.0156694	0.0513452	0.0339622	0.0016376	0.0448173	0.632484	0.00788148	0.00163612
CAGCTGGCGTAACCGT-1-Young_1	Niche 1	0.0181629	0.00363728	0.00237802	0.0281098	0.022931	0.0281467	0.0478055	0.00492418	0.0232697	0.0171977	0.0378783	0.0045936	0.168595	0.582194	0.00406489	0.00611135
CATAGCGTTGCCCACC-1-Young_1	Niche 1	0.0211007	0.0052168	0.0118197	0.142858	0.00127263	0.00176021	0.000683242	0.00134444	0.0565596	0.0933749	0.0114805	0.0158136	0.0248026	0.601085	0.00949204	0.00133686
CATATGTCAGGCTACG-1-Young_1	Niche 7	0.0258653	0.00256356	0.00106686	0.124774	0.0233351	0.0805086	0.000391129	0.000869535	0.00369884	0.0889424	0.000844732	0.0121524	0.0627364	0.569924	0.00118727	0.0011401
CATCCTCTCAAAGATC-1-Young_1	Niche 0	0.0404764	0.0017365	0.040962	0.0432969	0.00126532	0.0637607	0.000656629	0.00110945	0.00709374	0.041685	0.0813889	0.0137588	0.0143076	0.635343	0.00692895	0.00623046
CATGAGATGCACTCTC-1-Young_1	Niche 0	0.00500908	0.00520794	0.0110077	0.0583198	0.0642564	0.00164063	0.0231023	0.0626394	0.0109674	0.00827432	0.0102703	0.00228043	0.232864	0.482773	0.0046077	0.0167796
CATGGGTCGGGTGTGG-1-Young_1	Niche 0	0.00167364	0.000391908	0.00333812	0.0501477	0.0902757	0.00148165	0.00211751	0.00603483	0.0131604	0.0361234	0.00189981	0.020004	0.00216745	0.765205	0.00543158	0.00054759
CCACGGAGCCATAAGA-1-Young_1	Niche 1	0.0998805	0.00412473	0.00425315	0.122925	0.020872	0.00285405	0.000526449	0.00055339	0.0889334	0.0838961	0.00460457	0.00543559	0.0564568	0.503098	0.00137169	0.000214386
CCAGCTCGAACGCATT-1-Young_1	Niche 1	0.0161376	0.00978449	0.00194792	0.0820334	0.00180766	0.00464269	0.000252497	0.000722442	0.0125469	0.039307	0.0195936	0.138063	0.00919189	0.642388	0.0212099	0.00037105
CCAGTAGTCTGATCCA-1-Young_1	Niche 0	0.0155386	0.0036951	0.0375595	0.188898	0.072879	0.000140184	0.000240475	0.000519951	0.00167253	0.0315885	0.00271008	0.000979074	0.0014085	0.616029	0.0259014	0.00024087
CCCGGGTCGTTCAGGG-1-Young_1	Niche 0	0.0136481	0.00142041	0.000605231	0.0566014	0.0125541	0.00955232	0.0144656	0.00110003	0.0065483	0.0254632	0.00266857	0.060968	0.0104531	0.769025	0.00980087	0.00512619
CCGAACACTGGGCCTC-1-Young_1	Niche 7	0.0565113	0.00782964	0.00185113	0.0708716	0.0158143	0.00017748	0.000317102	0.000262237	0.0389042	0.0040409	0.302256	0.00520356	0.0236664	0.465685	0.00504616	0.00156324
CCGCACAAAGACCAAC-1-Young_1	Niche 1	0.0831853	0.0017127	0.00203078	0.0426516	0.0338014	0.00593374	0.000332985	0.00968475	0.00288196	0.020601	0.0984307	0.0540153	0.0158809	0.625163	0.00307759	0.000616192
CCGGAGCGTACTTTCT-1-Young_1	Niche 1	0.00951411	0.00845798	0.00186042	0.0741203	0.15958	0.0447125	0.000814052	0.000701447	0.0296079	0.0292563	0.000204524	0.00179085	0.154508	0.484011	0.00065794	0.000201875
CCGTTACGTTAGAACA-1-Young_1	Niche 0	0.00272451	0.000853574	0.00159476	0.0694196	0.0233492	0.0155409	0.00051291	0.000179416	0.00287228	0.00617019	0.000311796	0.00446028	0.075839	0.793439	0.000204076	0.00252858
CCTGTTTGAAGACACG-1-Young_1	Niche 0	0.00966692	0.000655588	0.00105093	0.175409	0.000368254	0.00095861	0.0112288	0.000602251	0.00147821	0.013546	0.0307823	0.0334069	0.00748134	0.706114	0.00719035	6.08634e-05
CGACAATTTGATCTAA-1-Young_1	Niche 7	0.00898984	0.0181243	0.0723726	0.0779775	0.0468593	0.0648491	0.07481	0.00134212	0.00358671	0.00734992	0.125495	0.00624418	0.0072742	0.471837	0.00551451	0.0073739
CGAGGGTATCCAGGTG-1-Young_1	Niche 0	0.0330176	0.00600899	0.000745144	0.0948858	0.000609464	0.00537251	0.00808164	0.0014066	0.00932453	0.0105988	0.000366177	0.0349307	0.0303463	0.717311	0.0352154	0.011779
CGAGTTCTGTCCCACC-1-Young_1	Niche 7	0.0722483	0.0037639	0.00426035	0.0314416	0.053768	0.00599159	0.00392277	0.000834105	0.0213214	0.00908699	0.163266	0.00332347	0.119631	0.503259	0.00217041	0.00171214
CGATCTGTTGGAGGAC-1-Young_1	Niche 1	0.0149105	0.00204454	0.0181338	0.202834	0.00260016	0.0208216	0.00166197	0.00122607	0.00792405	0.0465841	0.0116623	0.0139532	0.0528969	0.598578	0.00317948	0.000988722
CGCAAACACGAGTTAC-1-Young_1	Niche 1	0.023591	0.0295833	0.0164104	0.128982	0.0264863	0.019321	0.000364244	0.000938153	0.0312548	0.0385706	0.00471108	0.125959	0.0934024	0.440591	0.0151213	0.00471287
CGCGACCGCGACAGAT-1-Young_1	Niche 0	0.00536492	0.00436033	0.00415637	0.0786868	0.0100645	0.0163123	0.000335251	0.000349552	0.0903161	0.0579332	0.0147739	0.0120905	0.0378831	0.66547	0.00147903	0.000423922
CGCGGCTCAACTTGAA-1-Young_1	Niche 1	0.00318191	0.0271861	0.0176436	0.0488336	0.00457136	0.000427456	0.00710059	0.000639843	0.0548402	0.0114624	0.016823	0.0855812	0.0091351	0.68611	0.0203413	0.00612247
CGCTTATTCCCGGTCG-1-Young_1	Niche 1	0.00531736	0.00156582	0.0037099	0.202372	0.0605183	0.00035298	0.000236428	0.000819757	0.0547066	0.03989	0.00165413	0.0112595	0.0242761	0.585506	0.00747774	0.000337303
CGGATCCTCAAGGACT-1-Young_1	Niche 0	0.0427549	0.00217444	0.00955206	0.075658	0.00138871	0.00165871	0.000594244	0.013271	0.014319	0.036953	0.00136141	0.00577237	0.0622116	0.715318	0.00894474	0.00806737
CGGCGCCATCAATCCC-1-Young_1	Niche 0	0.165383	0.00114029	0.000164618	0.00458331	0.0700517	0.0242595	0.00192932	0.000205258	0.0383475	0.00157175	0.414696	0.00356534	0.0523875	0.221224	0.000223015	0.000268025
CGGTCTATCAACCCGT-1-Young_1	Niche 0	0.0167425	0.0110967	0.00883599	0.0661902	0.023681	0.0356149	0.00073538	0.00078341	0.0188421	0.0260796	0.0029007	0.088572	0.0169833	0.677275	0.00295617	0.00271137
CGTGTCTCGTTACGAC-1-Young_1	Niche 0	0.00638148	0.000435551	0.00164178	0.156489	0.000460145	0.021197	0.000123509	0.000182025	0.000752907	0.0196605	4.47738e-05	0.0173428	0.0200339	0.753853	0.000921164	0.000480861
CGTTCAGACCCGCGAA-1-Young_1	Niche 0	0.0087409	0.00321257	0.0110435	0.140248	0.000725015	0.02188	0.00362445	0.0327917	0.00432356	0.0374713	0.00460718	0.128219	0.00343642	0.490151	0.0861339	0.0233908
CGTTTGTGTAGAGGGT-1-Young_1	Niche 1	0.00837876	0.00452218	0.000173375	0.211512	0.000594325	0.00971876	0.00019418	0.00287561	0.00189961	0.00934864	0.00426777	0.0153145	0.0108941	0.718729	0.00148406	9.35954e-05
CTAAATCCGGTGTACA-1-Young_1	Niche 0	0.00324301	0.000776969	0.0224248	0.0349479	0.000699833	0.0482179	0.00644765	0.000705858	0.00779395	0.0726444	0.00410609	0.170021	0.0428574	0.579314	0.00537523	0.00042373
CTAATTCGCACGCGCT-1-Young_1	Niche 1	0.00501856	0.0111238	0.000951707	0.112179	0.000898834	0.000689196	0.000662626	0.000321025	0.00119308	0.0273323	0.000272517	0.0943785	0.00209501	0.724446	0.0178649	0.000572724
CTATAGGCGTTGATGT-1-Young_1	Niche 0	0.0117034	0.00863377	0.019656	0.0881855	0.00114738	0.025515	0.00185444	0.00853011	0.00489971	0.0431129	0.000123116	0.0350632	0.00609158	0.712497	0.0271545	0.00583287
CTATGTGAGTCACGGC-1-Young_1	Niche 7	0.0534531	0.017421	0.00150377	0.120444	0.000425191	0.000696148	0.00265457	0.00139335	0.0205136	0.0188145	0.0387216	0.07169	0.0696176	0.573678	0.00590522	0.00306876
CTCAAACCACTGCCCG-1-Young_1	Niche 0	0.0021016	0.000594282	0.00545176	0.149126	0.000668092	0.0208874	0.000321231	0.000929154	0.00277277	0.0169089	7.38912e-05	0.0550352	0.047929	0.646326	0.00157907	0.0492952
CTCACATTTACTAAAT-1-Young_1	Niche 0	0.0134265	0.0400311	0.00278528	0.0613535	0.0193204	0.0332047	0.0013315	0.00612629	0.0332672	0.0708755	0.000484582	0.0375241	0.0301587	0.640232	0.00490661	0.00497163
CTCATTGCTCTAACAA-1-Young_1	Niche 0	0.0108866	0.015641	0.00211806	0.0514668	0.0298368	0.00539927	0.012786	0.0708679	0.02178	0.0645064	0.000352934	0.0063696	0.0539524	0.63264	0.012326	0.00906983
CTCTTCTGGAAGTTAG-1-Young_1	Niche 0	0.00382357	0.000879539	0.00694334	0.136306	0.000728624	0.0966515	0.0169374	0.0021416	0.00994689	0.0135033	0.0003949	0.126048	0.0200203	0.564285	0.000672616	0.000717115
CTGGACGCAGTCCGGC-1-Young_1	Niche 0	0.00441631	0.000465193	0.000720307	0.0508743	0.000935194	0.038945	0.0138418	0.0143873	0.0202145	0.0359856	0.000174125	0.212733	0.000975253	0.56947	0.0106026	0.0252594
CTGGCATCCGAATGAG-1-Young_1	Niche 1	0.0166892	0.00932061	0.00146364	0.117141	0.00409312	0.00373892	0.0345859	0.0123932	0.0320063	0.0440125	0.00135884	0.0221004	0.206133	0.49031	0.00168583	0.0029672
CTGGCTGATTCATCCT-1-Young_1	Niche 0	0.00377837	0.00234173	0.0185128	0.021473	0.04479	0.0133555	0.0138987	0.0142285	0.0452692	0.0451075	0.0411806	0.118128	0.00517338	0.599154	0.00987439	0.00373404
CTTCAACTCCACTTGG-1-Young_1	Niche 0	0.0129699	0.00244593	0.0015334	0.0550843	0.076339	0.028962	0.00584478	0.00282063	0.0548151	0.00583506	0.000444215	0.0298696	0.113469	0.585649	0.0073716	0.0165465
CTTCCGCTCCGTGAAG-1-Young_1	Niche 1	0.174067	0.000675307	0.000189414	0.0226363	0.0166143	0.000218336	0.000557019	0.0405962	0.00662017	0.0613916	0.140388	0.00164663	0.0480774	0.485725	0.000530347	6.64888e-05
CTTCTATGTTGAAGTA-1-Young_1	Niche 1	0.000839975	0.000150789	8.0421e-05	0.0240562	0.0320004	0.0302668	0.00256068	0.000486019	0.00123203	0.00254817	0.00015204	0.0019246	0.280055	0.623166	0.000436468	4.39211e-05
CTTGCAACCGCCTCCT-1-Young_1	Niche 0	0.0120912	0.00181165	0.024778	0.147268	0.00805194	0.0027305	0.00038126	0.000951343	0.0105406	0.0905229	0.000415603	0.0152869	0.0535353	0.612371	0.0161078	0.00315612
CTTTGCATCGCTCTTG-1-Young_1	Niche 0	0.00395308	0.014584	0.000986389	0.103804	0.0112398	0.00563685	0.00362631	0.00295286	0.00192284	0.0184214	0.011192	0.016192	0.00956834	0.779013	0.0166746	0.000232223
CTTTGGGATTGTTGCA-1-Young_1	Niche 7	0.0176115	0.00221888	0.00409879	0.0629824	0.00224138	0.173619	0.00111736	0.00134101	0.00162493	0.00407366	5.36201e-05	0.135403	0.110405	0.48297	0.000174473	6.63569e-05
GAAAGCAGTGCACTTT-1-Young_1	Niche 1	0.00883166	0.00104532	0.00357927	0.132785	0.0427974	0.000874424	0.000426765	0.00173477	0.0152535	0.0669202	0.000377745	0.00763274	0.0146383	0.686839	0.00445325	0.011811
GAAGCTTGCTGACCGC-1-Young_1	Niche 1	0.00521774	0.000934589	0.00400947	0.13945	0.0378838	0.000611914	0.000192759	0.000271321	0.00372013	0.0319609	0.000811026	0.086572	0.0334441	0.645223	0.00652016	0.00317754
GAAGGAGTCGAGTGCG-1-Young_1	Niche 7	0.00137958	0.001077	0.000604422	0.0501924	0.00258697	0.0026313	0.0086141	0.0809883	0.0862141	0.00248302	0.0125967	0.271356	0.0108276	0.37151	0.0330598	0.0638788
GAATAGACGCGACCCA-1-Young_1	Niche 7	0.00872466	0.00414852	0.0178186	0.0789819	0.00165334	0.0010413	0.0114315	0.00315084	0.0399986	0.012789	0.0332899	0.00809036	0.0387774	0.725864	0.0135992	0.000641392
GAATAGTGCTCGATTA-1-Young_1	Niche 0	0.00298637	0.000760399	0.0398024	0.136289	0.00693358	0.103656	0.00157571	0.00157528	0.0127537	0.0287586	0.00123682	0.160781	0.0225009	0.478046	0.000808442	0.00153516
GACGTGTAGGGATTAT-1-Young_1	Niche 1	0.000712757	0.000167296	2.14396e-05	0.153606	0.0113932	0.000576866	3.60913e-05	0.000100885	0.000110473	0.000797469	9.0066e-06	0.0363284	0.00067013	0.795097	0.00035802	1.52266e-05
GACTGCAAATCGAGCT-1-Young_1	Niche 0	0.00677043	0.0430795	0.00567268	0.0746141	0.0146782	0.132156	0.00100739	0.00989948	0.06577	0.0193884	0.00011656	0.0941224	0.00322869	0.521202	0.00522998	0.00306394
GAGAGGTGCATTCTGG-1-Young_1	Niche 7	0.00145248	0.000384602	0.000147419	0.0115919	0.224345	0.153194	0.0274942	0.00032349	0.00326444	0.014386	0.0274899	0.023875	0.26983	0.23387	0.00017424	0.00817745
GAGCACCTGTGTCCAG-1-Young_1	Niche 0	0.00797918	0.0297253	0.0228202	0.082299	0.00690096	0.031859	0.0886273	0.0213383	0.025034	0.0142543	0.0587583	0.0150819	0.00850888	0.583785	0.00284381	0.000184506
GAGGCTATCAAAGTCG-1-Young_1	Niche 1	0.00194135	0.000641054	0.00244191	0.0217614	0.00730322	0.229196	0.00101557	0.00320163	0.00516379	0.00780627	0.01857	0.0274408	0.0587824	0.59958	0.00684216	0.00831247
GAGGGCGCAGCTCTGC-1-Young_1	Niche 0	0.0657494	0.00477686	0.00165634	0.0643943	0.000993619	0.000316544	0.00443195	0.00394406	0.018372	0.0708972	0.0771563	0.0175238	0.0123973	0.654468	0.00253879	0.000383764
GAGTAGATACTAGTTG-1-Young_1	Niche 7	0.00845165	0.00315852	0.0924858	0.0795258	0.0073936	0.00744972	0.00221777	0.00248653	0.0709248	0.10808	0.00250372	0.0210274	0.0952186	0.480186	0.00470263	0.0141877
GATCAACATAAAGGGA-1-Young_1	Niche 0	0.00536092	0.0130145	0.017175	0.143392	0.00086107	0.00409481	0.000322852	0.00248473	0.0087995	0.0244525	0.000126479	0.0937394	0.0450346	0.63366	0.00281072	0.00467138
GATCGACACTATCTGA-1-Young_1	Niche 1	0.00377115	0.00122603	0.00471169	0.177983	0.00425938	0.00037157	0.00102791	0.00193637	0.00196876	0.0389391	9.18404e-05	0.0158153	0.0514338	0.681803	0.0140179	0.000643572
GATTAACCGAAAGCCC-1-Young_1	Niche 0	0.0629846	0.0111604	0.00245566	0.0372232	0.00440398	0.0614331	0.000887666	0.00300746	0.00508476	0.008826	0.123361	0.0136757	0.0232379	0.634111	0.00757748	0.000569502
GCAACCACGGCCGCGT-1-Young_1	Niche 7	0.0184313	0.00729145	0.0320328	0.174421	0.0324563	0.00116233	0.00122339	0.000837257	0.0129071	0.0477656	0.00378172	0.022452	0.0137405	0.625156	0.00441316	0.00192804
GCACACACTGGTAGCC-1-Young_1	Niche 0	0.0353377	0.000972047	0.00109482	0.0733915	0.00216154	0.000651619	0.000137665	0.000579557	0.00351371	0.00573541	0.0288457	0.0576432	0.025785	0.735569	0.0255413	0.00304002
GCACGCCTACTTAGAT-1-Young_1	Niche 1	0.126034	0.0010774	0.00198253	0.0868851	0.0159966	0.0012919	0.00163983	0.00150326	0.0112804	0.0794981	0.00146848	0.00670389	0.0856632	0.577377	0.00131973	0.000278612
GCCACTCAGAGCGCGA-1-Young_1	Niche 0	0.0097925	0.0018934	0.0141608	0.127374	0.000803852	0.0057445	0.0811964	0.00792546	0.00297625	0.00935623	0.0211368	0.0251572	0.0056321	0.672532	0.0139105	0.000408051
GCCAGGAGTAACCGAT-1-Young_1	Niche 0	0.00257855	0.0153788	0.000748888	0.0474806	0.0392784	0.000464991	0.000107093	0.000568065	0.0199853	0.0158364	0.001292	0.0457235	0.0020426	0.80506	0.00310051	0.000353967
GCCATATTGCACACAG-1-Young_1	Niche 0	0.00364883	0.00046038	0.00085661	0.0723001	0.0370317	0.000843919	0.00431535	0.000112981	0.000659263	0.00474014	0.0001449	0.0447882	0.00254931	0.825547	0.00158839	0.000412659
GCCCGACTTCTTCCCG-1-Young_1	Niche 1	0.0922903	0.00220567	0.00421923	0.0520623	0.022354	0.00724352	0.00201235	0.00073019	0.00177699	0.124622	0.00858769	0.0449303	0.13241	0.503585	0.000603323	0.000366768
GCGATTGTTAACGTTA-1-Young_1	Niche 1	0.0091577	0.0101358	0.00751644	0.106186	0.00540861	0.000229538	0.00598703	0.00146708	0.00513538	0.0243569	0.0175304	0.0292263	0.00786892	0.761538	0.00726121	0.000993866
GCGCGTCATTGGTACA-1-Young_1	Niche 0	0.0107841	0.0501076	0.031286	0.0731079	0.000224487	0.0421071	0.0700536	0.00422856	0.00185187	0.011582	0.0790068	0.00456024	0.000939545	0.619439	0.000678436	4.29897e-05
GCGCTGATCCAGACTC-1-Young_1	Niche 0	0.011826	0.0332644	0.101142	0.0648748	0.000848529	0.00404238	0.000331117	0.000364289	0.00884478	0.0181106	0.0231448	0.0154349	0.0568569	0.643722	0.00155062	0.0156413
GCGGAGAAACTTCGCA-1-Young_1	Niche 1	0.0539342	0.00264132	0.00116497	0.0775379	0.00106051	0.119743	0.000751911	0.00041733	0.00351443	0.0799884	0.0011819	0.0372778	0.0722171	0.543382	0.00441363	0.000773465
GCGTCCCTAAGACATA-1-Young_1	Niche 0	0.00562227	0.00118186	0.00170294	0.160355	0.00216717	0.000718223	0.00463376	0.00336307	0.00528871	0.0215703	0.00378231	0.06365	0.00477274	0.711484	0.00516683	0.00454034
GCTATACGTCTCGGAC-1-Young_1	Niche 0	0.00664907	0.00343581	0.0140438	0.122698	0.0236597	0.00202761	0.0220355	0.00291835	0.0488981	0.0416189	0.00586435	0.0598753	0.0288717	0.6069	0.0102887	0.000215556
GCTCAATCCGTTTATT-1-Young_1	Niche 1	0.00503977	0.0014172	0.00126942	0.110816	0.119529	0.00623232	0.000386063	0.000368338	0.00508821	0.00495684	0.00250291	0.00166946	0.0428333	0.69582	0.00142252	0.000648353
GCTCTTTCCGCTAGTG-1-Young_1	Niche 0	0.00663137	0.00402185	0.00941255	0.111253	0.000420272	0.0811262	0.0035781	0.0053134	0.00211079	0.0294833	8.05794e-05	0.0971297	0.0655405	0.581903	0.0013957	0.000600246
GCTTGATGATAATCAG-1-Young_1	Niche 1	0.0307213	0.00964906	0.00139383	0.145961	0.00635458	0.0339011	0.000492391	0.000911969	0.00520602	0.0472656	0.0088906	0.0247488	0.0556493	0.624656	0.00108698	0.00311122
GGATGAAGATCGCTGA-1-Young_1	Niche 7	0.00338323	0.00197203	0.039899	0.0327417	0.121372	0.0428877	0.0020024	0.0013304	0.0888706	0.0571076	0.0211343	0.0209604	0.089043	0.452542	0.00811391	0.0166393
GGCAAAGGCGCCAATA-1-Young_1	Niche 1	0.0335601	0.0208493	0.00366928	0.0768204	0.00096636	0.00970337	0.000955392	0.00196748	0.0175488	0.055677	0.000201268	0.129678	0.0108263	0.636207	0.00118395	0.000186255
GGCGCAGGACATCTTC-1-Young_1	Niche 1	0.00926952	0.00256885	0.00126692	0.207353	0.00792242	0.000239942	0.000206764	0.000453266	0.0221495	0.0847743	0.000325464	0.00299986	0.0125089	0.636405	0.0111789	0.000378063
GGCTACTATACACTCC-1-Young_1	Niche 0	0.00731053	0.0207506	0.000915989	0.104415	0.000719318	0.00778621	0.0400619	0.00463933	0.0254609	0.00738253	0.00035931	0.0199837	0.0174088	0.723565	0.0181023	0.00113852
GGCTGAAATAGCAAAG-1-Young_1	Niche 7	0.0656702	0.00155116	0.00145681	0.0686822	0.0152369	0.00190111	0.0016695	0.00222348	0.00744737	0.136458	0.0578849	0.0163509	0.0278522	0.58537	0.0098495	0.000395551
GGGACCCGTATATCTT-1-Young_1	Niche 1	0.00627728	0.036538	0.00210911	0.0442276	0.0527348	0.0602431	0.00100641	0.00270067	0.0231219	0.0499353	0.000129798	0.00492568	0.218734	0.493505	0.00361948	0.000191678
GGGCTATGATCGATGG-1-Young_1	Niche 7	0.0239664	0.00327773	0.00417201	0.118527	0.0137143	0.00531215	0.00077002	0.00325391	0.00583645	0.0424376	0.0002204	0.0153981	0.054349	0.690803	0.015985	0.00197613
GGGTCAGGAGCTAGAT-1-Young_1	Niche 0	0.00602011	0.00800658	0.0190374	0.0658417	0.0293363	0.0195618	0.00375472	0.00144908	0.00160657	0.0147867	0.00438616	0.0173277	0.0601818	0.743137	0.0037856	0.00178095
GGTCGGTCGTCCACAG-1-Young_1	Niche 1	0.0316289	0.00549633	0.0168732	0.15232	0.0189108	0.00100923	0.00385789	0.00140698	0.00527123	0.117686	0.00127254	0.0188252	0.0594071	0.560499	0.0052903	0.000245562
GGTTAGGCTTGGAGAA-1-Young_1	Niche 1	0.00461444	0.000706372	0.000455983	0.0638172	0.170386	0.00702434	0.00133697	0.00274164	0.00799796	0.0141015	0.00172243	0.052715	0.0575159	0.605881	0.0041572	0.00482682
GGTTTAATTACCATCG-1-Young_1	Niche 0	0.00371294	0.0039359	0.040273	0.0773935	0.00376924	0.088835	0.000958534	0.0139375	0.00997102	0.0154855	0.000161333	0.170802	0.00564011	0.557052	0.000926695	0.00714562
GTAAGTAGGGTATACC-1-Young_1	Niche 1	0.0336527	0.00955251	0.000734359	0.0739972	0.00533144	0.000540456	0.000472568	0.000847286	0.0174397	0.0754114	0.000198857	0.0371304	0.046845	0.677813	0.0199262	0.000106817
GTACTCCCTTATCGCT-1-Young_1	Niche 1	0.00520838	0.000908875	0.000349567	0.101999	0.012257	0.000375183	0.000422535	0.00342203	0.00288408	0.0112717	0.00043886	0.033432	0.00823136	0.815689	0.00306097	4.8936e-05
GTAGACACGCCTGACT-1-Young_1	Niche 1	0.0825163	0.00115432	0.00387412	0.0569191	0.00152768	0.0762154	0.00053721	0.000550266	0.00945511	0.0495418	0.0225771	0.0422463	0.00199925	0.643622	0.00636147	0.000902788
GTAGTCGCGGGAATCA-1-Young_1	Niche 7	0.071482	0.00440443	0.00144889	0.072472	0.00165636	0.0109443	0.030408	0.006218	0.0100513	0.0368271	0.0811126	0.0120132	0.0922444	0.554951	0.0131916	0.000574526
GTCCAATATTTAGCCT-1-Young_1	Niche 0	0.00617856	0.000812627	0.00817346	0.0987534	0.0123536	0.0194703	0.0047993	0.00200386	0.00773377	0.0150647	0.00143705	0.0980096	0.0299765	0.69247	0.00263196	0.000130973
GTCTATTGGTTCCGGT-1-Young_1	Niche 0	0.0254168	0.00102422	0.000176985	0.102106	0.0121666	0.0118394	0.0504171	0.0605748	0.0183436	0.0253295	0.0477595	0.0123951	0.00191305	0.629773	0.000664905	9.86972e-05
GTGGACCAACCCGATT-1-Young_1	Niche 7	0.000894261	0.000294465	8.33996e-05	0.0174124	0.26809	0.000649469	0.000981077	0.00477193	0.00277162	0.00451983	9.35428e-05	0.00317894	0.0990594	0.590668	0.000608774	0.00592242
GTGGAGTCGGCGGTTG-1-Young_1	Niche 1	0.0286992	0.00130837	0.00294635	0.11687	0.00296828	0.0257032	0.000645553	0.000565391	0.00628909	0.0570394	0.0117313	0.0142977	0.135022	0.593653	0.0017374	0.000523397
GTGGGCTTAGACACAC-1-Young_1	Niche 1	0.00475746	0.00409416	0.000453364	0.150238	0.000858115	0.0142535	0.000211862	0.000611798	0.000817707	0.0105502	0.000113034	0.0164421	0.0225428	0.768705	0.00516876	0.000181419
GTTCGTCTAAAGAACT-1-Young_1	Niche 0	0.00860822	0.00196427	0.00479979	0.115478	0.0492938	0.0256602	0.0347134	0.0206703	0.00429396	0.00971301	0.028318	0.0741862	0.0309592	0.588685	0.000930098	0.00172699
TAAACCCAGGAGGGCA-1-Young_1	Niche 1	0.0106081	0.00201917	0.00829514	0.0371308	0.15667	0.00960284	0.00508064	0.000512522	0.0261424	0.00517262	0.0131623	0.00723294	0.179843	0.537085	0.000297117	0.00114527
TAAAGCGTTAGGAGAA-1-Young_1	Niche 7	0.0299079	0.0189134	0.00636422	0.120069	0.000596903	0.000776285	0.0265504	0.00123336	0.0377788	0.0517186	0.0389744	0.00270579	0.0441486	0.610168	0.00975947	0.000335583
TAACAGCGTTTGTGCT-1-Young_1	Niche 0	0.0955439	0.0107987	0.0134441	0.0416241	0.00355463	0.00853331	0.00174654	0.00119986	0.00425924	0.027927	0.0368191	0.144536	0.0367833	0.562006	0.00850342	0.00272056
TAACTATCGAAGGTCC-1-Young_1	Niche 1	0.00936669	0.000936385	0.000585456	0.161832	0.000587695	0.00150185	0.0011408	0.000478538	0.0125342	0.0301834	0.0136389	0.00514918	0.00786514	0.743202	0.0109288	6.89016e-05
TAAGGCTGAATCCCTC-1-Young_1	Niche 0	0.0115349	0.0182944	0.00115866	0.141084	0.00219485	0.000180325	0.000581608	0.000869594	0.041958	0.0364209	0.00481068	0.0069489	0.0014703	0.695835	0.0365538	0.000103756
TAAGTCGCCGAGTATC-1-Young_1	Niche 1	0.0296322	0.002143	0.00167611	0.0762018	0.0434505	0.0137448	0.00151797	0.000853607	0.00755555	0.0883256	0.00021087	0.0072165	0.0799208	0.646353	0.00105707	0.000140259
TACCTTAAGATTTCCC-1-Young_1	Niche 1	0.0138989	0.0007295	0.000198764	0.0398589	0.0897849	0.000210491	0.000116927	0.000395952	0.0109366	0.0119029	0.00020282	0.0567694	0.0411806	0.730228	0.00342598	0.000159143
TACGCCGAGGGTACCC-1-Young_1	Niche 1	0.0914107	0.00210443	0.00138541	0.0358214	0.00867923	0.00361156	0.00285695	0.000615186	0.0025445	0.0613722	0.0212413	0.00770337	0.0572851	0.687315	0.0150497	0.00100435
TACGTACTAGTGCTGA-1-Young_1	Niche 0	0.0116201	0.00597117	0.0092213	0.0589789	0.000483948	0.026042	0.00105487	0.00193377	0.0514193	0.00700424	0.000387525	0.0377309	0.282477	0.504912	0.00041431	0.000348327
TACTGGACAGCTCGGC-1-Young_1	Niche 1	0.0119489	0.00366475	0.0138101	0.137824	0.0012732	0.0291748	0.000351969	0.000545373	0.00705826	0.108854	0.0427351	0.00586154	0.0360897	0.593246	0.00609555	0.00146635
TACTTTCCGCACGCCA-1-Young_1	Niche 1	0.0226881	0.0094617	0.0151586	0.159663	0.00417408	0.0252805	0.000260867	0.000531641	0.0020105	0.059078	0.00248192	0.00263932	0.0498976	0.638133	0.00831346	0.000227578
TAGAGATCATGCAACT-1-Young_1	Niche 7	0.00279178	0.0223707	0.0143497	0.0282674	0.00265548	0.166826	0.00640268	0.00173087	0.00598747	0.0279336	0.00187509	0.216138	0.084363	0.409398	0.0034735	0.00543623
TAGTAGCTTATACCAG-1-Young_1	Niche 0	0.00576186	0.0964458	0.013053	0.191754	0.00138249	0.01595	0.000776346	0.00625477	0.0067015	0.00771959	0.000109461	0.0643887	0.0166785	0.571866	0.000868943	0.000288923
TATAGAGTCGCTTGAA-1-Young_1	Niche 0	0.00135435	0.00034502	2.29103e-05	0.0638853	0.008976	0.0377221	0.000761914	0.000135742	0.000147582	0.00100408	3.18556e-05	0.000875113	0.0645863	0.819558	0.00054651	4.68782e-05
TATCGATCTATGCATA-1-Young_1	Niche 0	0.00386039	0.00212653	0.00447647	0.0431532	0.0498918	0.000231572	0.00025206	0.00314151	0.00395749	0.0110111	0.000899141	0.0560312	0.0462557	0.748937	0.0209963	0.00477811
TCAATACGCCGTCATG-1-Young_1	Niche 1	0.0110185	0.0187339	0.0418829	0.130319	0.00380269	0.000443791	0.0195919	0.0207357	0.0165749	0.0156483	0.00525207	0.017026	0.0750038	0.616369	0.00341285	0.00418513
TCACGATGTCCGTGGA-1-Young_1	Niche 1	0.0205084	0.0192275	0.000845902	0.160766	0.0115644	0.00051291	0.000694929	0.00576329	0.00457038	0.0338906	0.00207852	0.0103414	0.143256	0.577005	0.00822811	0.000746221
TCAGCAGTAGGCCCTG-1-Young_1	Niche 0	0.00748309	0.00126715	0.0592351	0.101622	0.0117015	0.00168089	0.00608577	0.00393834	0.00217783	0.0389844	0.000172414	0.0725335	0.0290388	0.656965	0.00698368	0.000130398
TCATATGAGCTTTGTT-1-Young_1	Niche 0	0.0400562	0.00534028	0.00123271	0.0688866	0.00208623	0.00388542	0.00205881	0.00839643	0.00506429	0.0213801	0.000250118	0.0343434	0.00357712	0.791137	0.0100499	0.00225486
TCATGCAGGTTCTCAT-1-Young_1	Niche 0	0.00849461	0.00315733	0.0002805	0.130159	0.0148987	0.00312004	0.000509862	0.00565852	0.0685286	0.0827958	0.00160656	0.0426322	0.0983739	0.533396	0.00240965	0.00397855
TCCAGGGTATATACGA-1-Young_1	Niche 1	0.00785633	0.0162063	0.00732303	0.0957549	0.00824355	0.0159373	0.00600351	0.0124078	0.0303195	0.085689	0.00267398	0.00616764	0.0729426	0.627347	0.00311162	0.00201631
TCCCTGGCTCGCTGGA-1-Young_1	Niche 1	0.00376786	0.000793339	0.000186999	0.09229	0.000228996	0.0695854	0.000261722	0.00051387	0.00155696	0.0150952	0.00330068	0.242917	0.0129629	0.555173	0.00121589	0.000151005
TCCCTTAGATTACTCG-1-Young_1	Niche 0	0.00235124	0.0011081	0.000477379	0.0680427	0.0228397	0.000851971	0.0028903	0.000387114	0.015435	0.00394485	0.00891802	0.0574249	0.201145	0.604992	0.000569317	0.00862239
TCCTAACCGTCGGGCA-1-Young_1	Niche 7	0.00648916	0.00114004	0.001787	0.100392	0.000790245	0.00155034	0.0250998	0.00252057	0.00951054	0.111214	0.00107924	0.0180058	0.0916668	0.627173	0.00147878	0.000103185
TCCTCCTAAGACATTC-1-Young_1	Niche 1	0.0205625	0.0128192	0.00274487	0.219489	0.012113	0.000244139	0.00046179	0.00859681	0.0092215	0.0734505	0.00409226	0.0370908	0.0817311	0.512562	0.00347738	0.00134324
TCCTTTAAATCCGCTT-1-Young_1	Niche 0	0.0282537	0.0126975	0.00154831	0.0341154	0.0160365	0.0016791	0.00162478	0.00239081	0.006452	0.0172382	0.0876533	0.0542861	0.0301852	0.683973	0.0179829	0.00388315
TCGCAAAGATGCATTT-1-Young_1	Niche 1	0.0189523	0.00295322	0.00140598	0.0755983	0.00162188	0.000583143	0.000204335	0.000596	0.0150161	0.0493598	0.000659953	0.00405598	0.103116	0.723497	0.00228759	9.24809e-05
TCGCACCAGGAGGCAG-1-Young_1	Niche 7	0.00738009	0.00135249	0.000133594	0.0138927	0.0155331	0.142328	0.157965	0.00525933	0.0385142	0.00207037	0.102655	0.0965042	0.153855	0.259265	0.000222946	0.00306878
TCGGAGAGTATCGGGA-1-Young_1	Niche 1	0.0882555	0.00739777	0.000658326	0.0627071	0.013078	0.00441858	0.0019881	0.000881747	0.0194572	0.130143	0.0319943	0.0277016	0.125036	0.47872	0.00676156	0.000801119
TCGTATTACCCATTGC-1-Young_1	Niche 1	0.0551044	0.00189025	0.0113907	0.109573	0.000719624	0.00173584	0.00136569	0.00100386	0.0340061	0.066166	0.0117455	0.0239309	0.0601828	0.612222	0.00368221	0.00528125
TCGTCAAGTACGCGCA-1-Young_1	Niche 1	0.068869	0.00394706	0.00455765	0.0638318	0.000766082	0.00910537	0.00135549	0.00213569	0.00669017	0.0957492	0.000346355	0.00556784	0.0823537	0.650237	0.00440303	8.49542e-05
TCTAGCAATCTCCGCC-1-Young_1	Niche 1	0.00228238	0.000457372	0.000379489	0.0948571	0.0969717	0.00113321	0.000649578	0.0185616	0.00888816	0.0280548	0.000105045	0.0320137	0.0154834	0.697447	0.00264744	6.78797e-05
TCTAGTGATATCGTGG-1-Young_1	Niche 0	0.00525529	0.00127201	0.00801719	0.085715	0.000502482	0.0215123	0.000473827	0.000724964	0.0431593	0.0471874	0.00859387	0.024795	0.0010115	0.719622	0.0286487	0.00350969
TCTGAAGCACGTGGTC-1-Young_1	Niche 0	0.0104763	0.0479125	0.046513	0.0974269	0.000939506	0.0200524	0.0167289	0.0136726	0.0493296	0.0107321	0.0321305	0.00946563	0.00111009	0.640895	0.00189962	0.000715198
TCTTACTTATGCCTCT-1-Young_1	Niche 7	0.0264083	0.0555391	0.0329356	0.0794815	0.0015621	0.0447049	0.082385	0.000527673	0.00402946	0.0040356	0.063168	0.0129988	0.00199883	0.58973	0.000395623	9.95176e-05
TGACCAAATCTTAAAC-1-Young_1	Niche 7	0.00265044	0.00649348	0.0694642	0.0358912	0.0498282	0.0203053	0.0174113	0.00912317	0.0713286	0.0378546	0.00209559	0.311083	0.0291352	0.275305	0.0191812	0.0428495
TGAGCTTTAATGACGC-1-Young_1	Niche 0	0.0113544	0.00649553	0.0269646	0.053149	0.0345603	0.0084844	0.0738767	0.000797127	0.138759	0.0355024	0.00180647	0.00135765	0.120884	0.482832	0.00292912	0.000247074
TGAGGAGTGCCAGCTT-1-Young_1	Niche 1	0.0306459	0.00139031	0.00214894	0.102629	0.0358326	0.000513757	0.0169328	0.00260911	0.0221719	0.0216471	0.000180716	0.00365397	0.185002	0.570059	0.000984243	0.00359813
TGATTCCCGGTTACCT-1-Young_1	Niche 0	0.00697596	0.0016777	0.0340149	0.0994894	0.00855783	0.0800915	0.00165222	0.00655404	0.0130209	0.0239718	0.00405788	0.061527	0.0603804	0.589622	0.00323615	0.00517047
TGCCATTACTAAAGAA-1-Young_1	Niche 0	0.000821293	0.000480044	0.000425907	0.00843591	0.119816	0.00351314	0.000684103	0.000186336	0.0338	0.00182181	0.000624401	0.091917	0.0237397	0.704765	0.00887759	9.17438e-05
TGCCGGATGTACGAGC-1-Young_1	Niche 0	0.0165473	0.00106206	0.101579	0.0485261	0.0164619	0.0150518	0.000278049	0.000397772	0.00103709	0.0120344	0.000527563	0.0309612	0.0211608	0.731598	0.00202774	0.00074988
TGCTTCCCAAGCAGTA-1-Young_1	Niche 1	0.0740976	0.00205416	0.0256687	0.051968	0.0470758	0.00200517	0.0037347	0.00284796	0.0508316	0.00884878	0.186146	0.0127193	0.127403	0.384909	0.0017764	0.0179144
TGGCAAACTAAATTAC-1-Young_1	Niche 7	0.115076	0.0196676	0.0078105	0.0267565	0.0327459	0.0153271	0.0239921	0.0103509	0.0216463	0.0152923	0.274041	0.00276973	0.036129	0.397065	0.00119677	0.000132899
TGGCCGTATATTGACC-1-Young_1	Niche 1	0.0237175	0.0014307	0.000780524	0.161576	0.000811869	5.27043e-05	9.13728e-05	0.000894894	0.00302085	0.0378756	0.000272778	0.00593787	0.0540796	0.706538	0.00224962	0.000670598
TGGGCACGTTCTATGG-1-Young_1	Niche 0	0.00525072	0.0352474	0.0019239	0.0754367	0.0109232	0.0295061	0.000644048	0.000582447	0.016399	0.056538	0.000802553	0.0652224	0.0340977	0.664834	0.00126131	0.00133029
TGTACCTACACGAGGG-1-Young_1	Niche 0	0.0368801	0.0032814	0.000691308	0.0631608	0.00102248	0.0178765	0.00502771	0.000682246	0.0270182	0.0363282	0.082594	0.00983348	0.00632237	0.704385	0.00461309	0.000283664
TGTATGGCGCAGACAG-1-Young_1	Niche 7	0.0327538	0.00215432	0.0585659	0.0200263	0.0929722	0.0326861	0.0180739	0.000624581	0.0686194	0.000857459	0.305178	0.0600342	0.0963063	0.203084	0.000126289	0.00793716
TGTCCTAAGTCACCGC-1-Young_1	Niche 1	0.003681	0.00058409	0.0004735	0.130375	0.0737934	0.00249505	0.000370572	0.000708545	0.00259641	0.0145603	0.00119818	0.0788836	0.00734453	0.679269	0.00200148	0.0016656
TGTGGCGGGCTTCTGG-1-Young_1	Niche 0	0.00788348	0.00230114	0.0015655	0.0431087	0.00296356	0.000880928	0.0183149	0.0100821	0.00485549	0.00691426	0.0130862	0.118714	0.00383754	0.744153	0.0172709	0.00406829
TGTGGTTGCTAAAGCT-1-Young_1	Niche 0	0.00644708	0.000782553	0.00687351	0.123963	0.00169118	0.0140986	0.00914137	0.000737533	0.00097562	0.00667416	0.000130272	0.0274313	0.00517772	0.761641	0.0023542	0.0318811
TGTGTCGCGAGTTGCA-1-Young_1	Niche 1	0.0386032	0.00234451	0.000418854	0.0634127	0.000358222	0.0468543	0.000289349	0.000958398	0.0028162	0.0234831	0.0365181	0.0157455	0.116598	0.64981	0.00146047	0.000328935
TTAACTTCAGGTAGGA-1-Young_1	Niche 1	0.006675	0.00105751	0.00872296	0.158392	0.0151966	0.000186356	0.000276218	0.000904786	0.0553667	0.0236052	0.000526937	0.0934065	0.1084	0.52027	0.00601167	0.00100176
TTACCATTGATTACCC-1-Young_1	Niche 1	0.0326629	0.00280089	0.000297198	0.186027	0.0385773	0.000318894	0.000283353	0.000660688	0.00149681	0.0262312	0.00746834	0.00474063	0.0870157	0.603658	0.00730808	0.000453286
TTACCCATTGCCGGGT-1-Young_1	Niche 0	0.00552395	0.0233465	0.00929469	0.0975292	0.00996673	0.00783037	0.00026846	0.000367246	0.034383	0.0149567	0.00162437	0.00580848	0.0545714	0.731917	0.00246764	0.000144442
TTAGAATAAGGGTCGG-1-Young_1	Niche 7	0.057869	0.0578289	0.0259847	0.120282	0.00134759	0.0359406	0.00436715	0.00313051	0.00520418	0.0290744	0.000430567	0.0123038	0.0435937	0.588562	0.0133344	0.000746924
TTAGTAGGGCGGCGGG-1-Young_1	Niche 1	0.0329117	0.00114966	0.00537445	0.0677512	0.00195766	0.00968187	0.000363828	0.000215207	0.00188431	0.0214382	0.0207581	0.0403381	0.0268015	0.766679	0.00250601	0.000188913
TTATGACAAACTGGAT-1-Young_1	Niche 1	0.00791459	0.0010707	0.00640134	0.161798	0.01302	0.0433257	0.0050887	0.0426629	0.00378223	0.0406495	0.000322452	0.0837937	0.0487848	0.531567	0.00906218	0.000756339
TTCGGGCGCTAGTCTT-1-Young_1	Niche 1	0.0423654	0.0030432	0.00392879	0.120536	0.000485148	0.00714694	0.0013481	0.00145226	0.0136532	0.0514381	0.000191497	0.00326317	0.054204	0.689113	0.00163373	0.00619805
TTCTTGTAACCTAATG-1-Young_1	Niche 1	0.0433361	0.0012554	0.00115164	0.0972887	0.0208957	0.00180485	0.00046705	0.000610708	0.0184021	0.0551418	0.13521	0.051757	0.0126925	0.556977	0.00282835	0.000180938
TTCTTGTGTCCATCAG-1-Young_1	Niche 0	0.00133987	0.000500085	0.00652722	0.199991	0.000595717	0.000415977	0.101535	0.000548137	0.00674347	0.0643539	5.55315e-05	0.00492721	0.00264986	0.589489	0.000956244	0.0193721
TTGATCTAACTTTGTC-1-Young_1	Niche 1	0.00672696	0.000690566	0.000237281	0.0701246	0.066656	0.0109059	0.00127415	0.00586563	0.00621913	0.0415052	0.000285767	0.0190642	0.01029	0.751192	0.00888282	8.00515e-05
TTGATTATGCAGATGA-1-Young_1	Niche 1	0.0115082	0.000334239	0.00015231	0.115408	0.00169938	0.000459676	0.000216192	0.00113929	0.000483866	0.038906	0.00107149	0.0657961	0.0314964	0.72794	0.00107329	0.00231564
TTGCGGCATCAGAAAG-1-Young_1	Niche 1	0.0260965	0.00119685	0.0109494	0.182935	0.00335307	0.00574808	0.00139856	0.00284261	0.00639754	0.125481	0.0088329	0.00681806	0.0150142	0.597597	0.00519109	0.000148442
TTGGACATGTGGCTTA-1-Young_1	Niche 1	0.00402435	0.00208197	0.00101768	0.175405	0.0740755	0.00222169	0.000697907	0.00038274	0.00210095	0.0185455	5.27168e-05	0.00830091	0.0612354	0.644295	0.00196755	0.0035943
TTGGCTCGCATGAGAC-1-Young_1	Niche 1	0.016635	0.00165253	0.00020636	0.0853509	0.00668502	0.0127652	0.000373412	0.00050998	0.00459729	0.0174962	0.127857	0.00137384	0.137144	0.585614	0.00169865	4.02403e-05
TTGTGAACCTAATCCG-1-Young_1	Niche 0	0.0665763	0.0294467	0.000366224	0.102095	0.00342001	0.0179787	0.0159152	0.0124753	0.0136623	0.0254508	0.0156202	0.0463158	0.0051898	0.636083	0.00802276	0.00138115
TTGTGCAGCCACGTCA-1-Young_1	Niche 0	0.00685496	0.00224168	0.0186104	0.0773208	0.00584144	0.0114033	0.00325372	0.00888511	0.0462041	0.0514397	0.000801639	0.012368	0.00862998	0.715133	0.0246305	0.00638168
TTGTGGTAGGAGGGAT-1-Young_1	Niche 1	0.00951423	0.00436433	0.000328507	0.135629	0.10204	3.93763e-05	5.07505e-05	0.000497561	0.00953347	0.0188321	0.0012635	0.00513361	0.0681464	0.643714	0.000832103	8.04893e-05
TTGTTTCCATACAACT-1-Young_1	Niche 7	0.00655402	0.00115629	0.00739982	0.0759305	0.0419202	0.024874	0.00136398	0.00078325	0.0114252	0.0352869	0.000305422	0.023312	0.195804	0.567842	0.00470481	0.00133734

### Sheet: S12
Suppplementary Table S12. Number of CXCL12-CXCR4 hotspots in IPF UL and IPF LL samples, and the proportion of hotspots in IPF samples (UL + LL) relative to all samples (control + IPF UL + IPF LL)
complex	IPF UL_Lung Fibrosis_count	IPF LL_Lung Fibrosis_count	Control_Lung Fibrosis_count	IPF UL_Lung Fibrosis_prop	IPF LL_Lung Fibrosis_prop	Control_Lung Fibrosis_prop	IPF UL_total	IPF LL_total	Control_total	#significant lung fibrosis spots in IPF	total_count	Proportion of significant lung fibrosis spots in IPF
CXCL12-CXCR4	286	142	68	0.365262	0.386921	0.178947	783	367	380	428	1530	0.279739
MDK-NCL	208	193	69	0.200966	0.248391	0.105666	1035	777	653	401	2465	0.162677
GDF15-TGFBR2	339	58	41	0.418519	0.243697	0.0611028	810	238	671	397	1719	0.230948
GRN-SORT1	273	78	102	0.351351	0.267123	0.131783	777	292	774	351	1843	0.19045
CCL18-ACKR1	241	90	27	0.396382	0.2	0.142105	608	450	190	331	1248	0.265224
MDK-LRP1	179	127	74	0.205984	0.282222	0.118211	869	450	626	306	1945	0.157326
POSTN-ITGAV_ITGB5	245	58	46	0.462264	0.414286	0.14557	530	140	316	303	986	0.307302
PDGFB-PDGFRB	182	94	101	0.235446	0.265537	0.137042	773	354	737	276	1864	0.148069
CCL5-ACKR1	127	121	13	0.267368	0.411565	0.103175	475	294	126	248	895	0.277095
ANGPTL2-ITGA5_ITGB1	184	58	45	0.376278	0.349398	0.122283	489	166	368	242	1023	0.236559
MIF-CD74_CXCR4	132	106	33	0.160194	0.279683	0.108911	824	379	303	238	1506	0.158035
SEMA3C-PLXND1	140	81	52	0.239316	0.217742	0.109705	585	372	474	221	1431	0.154437
IGF1-IGF1R	155	52	58	0.395408	0.371429	0.136792	392	140	424	207	956	0.216527
CSF1-CSF1R	140	64	57	0.28	0.323232	0.172205	500	198	331	204	1029	0.198251
PDGFA-PDGFRB	123	73	56	0.177233	0.244966	0.0838323	694	298	668	196	1660	0.118072
PDGFC-PDGFRA	152	44	48	0.296296	0.207547	0.122137	513	212	393	196	1118	0.175313
C3-ITGAX_ITGB2	154	41	61	0.345291	0.376147	0.252066	446	109	242	195	797	0.244668
IL16-CD4	130	63	47	0.320197	0.357955	0.13467	406	176	349	193	931	0.207304
FGF7-FGFR1	104	86	56	0.251208	0.359833	0.16092	414	239	348	190	1001	0.18981
WNT5A-MCAM	141	40	37	0.210762	0.229885	0.0936709	669	174	395	181	1238	0.146204
ANGPTL4-CDH11	111	54	49	0.211027	0.282723	0.132791	526	191	369	165	1086	0.151934
NAMPT-INSR	91	65	37	0.194444	0.306604	0.0906863	468	212	408	156	1088	0.143382
NAMPT-ITGA5_ITGB1	107	46	53	0.191413	0.251366	0.0963636	559	183	550	153	1292	0.118421
ANGPTL4-CDH5	96	47	57	0.193548	0.270115	0.101604	496	174	561	143	1231	0.116166
PDGFA-PDGFRA	88	45	52	0.191304	0.252809	0.0955882	460	178	544	133	1182	0.112521
MDK-ITGA4_ITGB1	75	57	21	0.212465	0.311475	0.147887	353	183	142	132	678	0.19469
CCL14-CCR1	84	47	29	0.307692	0.398305	0.156757	273	118	185	131	576	0.227431
ANGPTL4-SDC3	94	28	37	0.225962	0.271845	0.111111	416	103	333	122	852	0.143192
MDK-ITGA6_ITGB1	73	48	29	0.192612	0.324324	0.138756	379	148	209	121	736	0.164402
ADM-CALCRL	88	29	53	0.215686	0.258929	0.12156	408	112	436	117	956	0.122385
AREG-EGFR	70	45	44	0.273438	0.323741	0.127168	256	139	346	115	741	0.155196
TGFB1-ACVR1B_TGFBR2	72	39	26	0.35122	0.309524	0.113043	205	126	230	111	561	0.197861
GAS6-MERTK	81	28	28	0.192857	0.16	0.10566	420	175	265	109	860	0.126744
TNFSF14-LTBR	44	43	64	0.210526	0.304965	0.14447	209	141	443	87	793	0.10971

### Sheet: S13
Suppplementary Table S13. Distribution of spot annotations within hotspots for each sample
complex	total_sig_count	Airway Epithelial	Airway-Alveolar Transitional Region	Bronchovascular Bundle	Immune Cells	Lung Fibrosis	Lung Vessels	Normal Lung Parenchyma	Sample
ANGPTL4-SDC4	387	0.0103359	0.0232558	0.0103359	0.0697674	0.0801034	0.0335917	0.77261	Control 1
MDK-SDC4	377	0.363395	0.100796	0.132626	0.0132626	0.103448	0.0503979	0.236074	Control 1
MDK-NCL	368	0.317935	0.0978261	0.138587	0.0163043	0.105978	0.0625	0.26087	Control 1
NAMPT-ITGA5_ITGB1	341	0.0058651	0.0351906	0.0117302	0.0909091	0.11437	0.0557185	0.686217	Control 1
GDF15-TGFBR2	335	0.277612	0.0686567	0.0656716	0.041791	0.0716418	0.134328	0.340299	Control 1
ANGPTL4-CDH5	320	0.0125	0.009375	0.00625	0.08125	0.078125	0.040625	0.771875	Control 1
PTN-NCL	314	0.0350318	0.0286624	0.0318471	0.0828025	0.121019	0.0700637	0.630573	Control 1
PTN-SDC4	306	0.114379	0.0424837	0.0588235	0.0751634	0.124183	0.0555556	0.529412	Control 1
MDK-LRP1	302	0.288079	0.0860927	0.152318	0.013245	0.122517	0.0728477	0.264901	Control 1
SCGB3A2-MARCO	281	0.0142349	0.0498221	0.0142349	0.128114	0.128114	0.0320285	0.633452	Control 1
MIF-CD74_CD44	281	0.302491	0.0604982	0.163701	0.024911	0.0747331	0.128114	0.245552	Control 1
CCL14-ACKR1	281	0.16726	0.0213523	0.170819	0.024911	0.227758	0.209964	0.177936	Control 1
PDGFA-PDGFRA	278	0.197842	0.0467626	0.154676	0.0107914	0.115108	0.194245	0.280576	Control 1
PDGFA-PDGFRB	278	0.208633	0.0467626	0.154676	0.0215827	0.118705	0.18705	0.26259	Control 1
GRN-SORT1	275	0.00727273	0.0363636	0.00363636	0.141818	0.0872727	0.0218182	0.701818	Control 1
NAMPT-INSR	256	0	0.0234375	0.0117188	0.109375	0.109375	0.0234375	0.722656	Control 1
SEMA3C-PLXND1	251	0.258964	0.0358566	0.139442	0.0239044	0.0996016	0.179283	0.262948	Control 1
MDK-SDC1	238	0.365546	0.0672269	0.163866	0.00840336	0.113445	0.0504202	0.231092	Control 1
IGF1-IGF1R	236	0.0423729	0.0169492	0.0635593	0.0338983	0.182203	0.415254	0.245763	Control 1
PDGFB-PDGFRB	229	0	0.0131004	0	0.0917031	0.0480349	0.0655022	0.781659	Control 1
PDGFB-PDGFRA	225	0.00444444	0.04	0	0.0711111	0.0755556	0.0666667	0.742222	Control 1
TNFSF14-LTBR	221	0.0135747	0.0497738	0.0542986	0.0723982	0.149321	0.0904977	0.570136	Control 1
RETN-CAP1	220	0	0.0227273	0	0.0863636	0.127273	0.0454545	0.718182	Control 1
CTF1-LIFR_IL6ST	219	0.219178	0.0273973	0.127854	0.0593607	0.109589	0.0958904	0.360731	Control 1
SEMA3E-PLXND1	212	0.0330189	0.0283019	0.0235849	0.0896226	0.113208	0.165094	0.54717	Control 1
ANGPTL4-ITGA5_ITGB1	208	0.00961538	0.00961538	0.00961538	0.0865385	0.0817308	0.0432692	0.759615	Control 1
PROS1-AXL	206	0.286408	0.0485437	0.262136	0.0242718	0.106796	0.184466	0.0873786	Control 1
PDGFC-PDGFRA	197	0.0253807	0.0862944	0.035533	0.0558376	0.167513	0.147208	0.482234	Control 1
IL6-IL6R_IL6ST	194	0.00515464	0.0154639	0.00515464	0.0927835	0.0824742	0.0206186	0.778351	Control 1
ADM-CALCRL	194	0	0.0154639	0	0.0618557	0.0773196	0.0206186	0.824742	Control 1
ANGPTL2-ITGA5_ITGB1	191	0.0418848	0.0628272	0.0942408	0.0314136	0.115183	0.235602	0.418848	Control 1
LIF-LIFR_IL6ST	191	0.0890052	0.026178	0.0209424	0.0471204	0.162304	0.0575916	0.596859	Control 1
ANGPTL4-SDC1	185	0.0162162	0.0216216	0.00540541	0.0648649	0.0864865	0.0378378	0.767568	Control 1
CSF3-CSF3R	184	0.0163043	0.0217391	0.00543478	0.0923913	0.0923913	0.0108696	0.76087	Control 1
WNT5A-MCAM	176	0.0909091	0.0284091	0.0965909	0.0795455	0.102273	0.107955	0.494318	Control 1
PTN-SDC1	175	0.16	0.0457143	0.0742857	0.0571429	0.12	0.0628571	0.48	Control 1
POSTN-ITGAV_ITGB5	173	0.283237	0.017341	0.208092	0.0231214	0.127168	0.196532	0.144509	Control 1
ANGPTL4-CDH11	170	0.0176471	0.0235294	0.0117647	0.0764706	0.105882	0.0470588	0.717647	Control 1
FGF7-FGFR1	166	0.0361446	0.0240964	0.0542169	0.0662651	0.210843	0.180723	0.427711	Control 1
BTC-EGFR	165	0.357576	0.00606061	0.109091	0.0242424	0.10303	0.175758	0.224242	Control 1
OSM-LIFR_IL6ST	160	0.0125	0.03125	0.01875	0.05625	0.14375	0.11875	0.61875	Control 1
EDN1-EDNRB	156	0.00641026	0.0448718	0	0.0705128	0.115385	0.153846	0.608974	Control 1
CSF1-CSF1R	155	0	0.0258065	0.0129032	0.0709677	0.129032	0.174194	0.587097	Control 1
C5-C5AR1	155	0.083871	0.0322581	0.0258065	0.0967742	0.083871	0.083871	0.593548	Control 1
IL16-CD4	153	0.176471	0.0392157	0.0784314	0.0849673	0.124183	0.104575	0.392157	Control 1
FGF2-FGFR1	151	0.0463576	0.0264901	0.0728477	0.0529801	0.152318	0.264901	0.384106	Control 1
CCL18-ACKR1	150	0.02	0.06	0.00666667	0.08	0.146667	0.0933333	0.593333	Control 1
MIF-CD74_CXCR4	149	0.281879	0.0671141	0.194631	0.0268456	0.107383	0.114094	0.208054	Control 1
TGFA-EGFR	149	0.42953	0.0268456	0.107383	0.0201342	0.100671	0.0536913	0.261745	Control 1
TNFSF12-TNFRSF12A	148	0.00675676	0.0472973	0.0202703	0.0608108	0.162162	0.0810811	0.621622	Control 1
ANGPTL4-SDC3	146	0.0136986	0.0205479	0.0136986	0.0821918	0.0958904	0.0684932	0.705479	Control 1
CCL2-ACKR1	145	0.0137931	0.0344828	0	0.0758621	0.110345	0.0344828	0.731034	Control 1
FGF2-FGFR4	141	0.035461	0.0212766	0.0780142	0.070922	0.163121	0.12766	0.503546	Control 1
IL34-CSF1R	140	0.0214286	0.05	0.0214286	0.0857143	0.15	0.0857143	0.585714	Control 1
AREG-EGFR	138	0	0.0507246	0.0362319	0.115942	0.130435	0.0217391	0.644928	Control 1
CXCL12-CXCR4	137	0.0510949	0.0656934	0.0729927	0.0145985	0.226277	0.20438	0.364964	Control 1
GAS6-AXL	137	0.00729927	0.0218978	0.00729927	0.0948905	0.0948905	0.145985	0.627737	Control 1
CXCL8-ACKR1	133	0.255639	0.037594	0.0977444	0.037594	0.112782	0.120301	0.338346	Control 1
FGF18-FGFR1	130	0.0923077	0.0384615	0.0461538	0.0230769	0.115385	0.230769	0.453846	Control 1
ANGPTL1-ITGA1_ITGB1	130	0.00769231	0.0230769	0.0384615	0.0769231	0.153846	0.307692	0.392308	Control 1
CXCL2-ACKR1	130	0.00769231	0.0307692	0	0.0461538	0.130769	0.130769	0.653846	Control 1
ANXA1-FPR1	128	0.242188	0.0234375	0.117188	0.0546875	0.078125	0.09375	0.390625	Control 1
CCL14-CCR1	127	0.0314961	0.0551181	0.0393701	0.0944882	0.188976	0.299213	0.291339	Control 1
FGF18-FGFR4	125	0.096	0.016	0.04	0.064	0.12	0.112	0.552	Control 1
TNFSF14-TNFRSF14	123	0.00813008	0.0406504	0.0731707	0.0650407	0.178862	0.0487805	0.585366	Control 1
PTN-SDC3	123	0.0243902	0.0487805	0.0650407	0.0569106	0.121951	0.105691	0.577236	Control 1
GAS6-MERTK	123	0.0243902	0.0243902	0.00813008	0.0569106	0.0894309	0.178862	0.617886	Control 1
HBEGF-EGFR	122	0.00819672	0.00819672	0.00819672	0.0819672	0.114754	0.0327869	0.745902	Control 1
TGFB3-ACVR1B_TGFBR2	120	0.183333	0.025	0.116667	0.0666667	0.0666667	0.108333	0.433333	Control 1
MDK-ITGA6_ITGB1	119	0.302521	0.0840336	0.159664	0	0.159664	0.0588235	0.235294	Control 1
WNT5B-FZD4	111	0.207207	0.00900901	0.171171	0.045045	0.126126	0.0810811	0.36036	Control 1
BTC-EGFR_ERBB2	111	0.468468	0	0.126126	0.027027	0.0630631	0.144144	0.171171	Control 1
BTC-ERBB4	111	0.666667	0.00900901	0.144144	0	0.045045	0.027027	0.108108	Control 1
TGFA-EGFR_ERBB2	110	0.536364	0.0181818	0.136364	0.0181818	0.0727273	0.0272727	0.190909	Control 1
CCL5-CCR1	109	0	0	0	0.165138	0.0550459	0.0183486	0.761468	Control 1
WNT5A-FZD4	108	0.0925926	0.0833333	0.0185185	0.111111	0.101852	0.0648148	0.527778	Control 1
OSM-OSMR_IL6ST	105	0.00952381	0.0380952	0.0190476	0.047619	0.161905	0.114286	0.609524	Control 1
NRG1-ERBB3	102	0.127451	0.00980392	0.0588235	0.00980392	0.137255	0.0196078	0.637255	Control 1
VEGFA-KDR	101	0	0.019802	0.00990099	0.039604	0.0891089	0	0.841584	Control 1
C3-ITGAX_ITGB2	101	0.0594059	0.019802	0.0990099	0.039604	0.277228	0.227723	0.277228	Control 1
CCL5-ACKR1	100	0.01	0	0	0	0.08	0.08	0.83	Control 1
WNT5B-FZD7	98	0.265306	0.0306122	0.204082	0.0306122	0.183673	0.122449	0.163265	Control 1
CCL15-CCR1	94	0.287234	0.0531915	0.12766	0.0212766	0.148936	0.0851064	0.276596	Control 1
SEMA3C-NRP2_PLXNA2	92	0.347826	0.0217391	0.23913	0	0.108696	0.184783	0.0978261	Control 1
WNT11-FZD4	91	0.032967	0.010989	0	0.0549451	0.0659341	0.0659341	0.769231	Control 1
TGFB2-ACVR1B_TGFBR2	91	0.043956	0.021978	0.0989011	0.120879	0.131868	0.0659341	0.516484	Control 1
TGFB2-TGFBR1_TGFBR2	90	0.0222222	0.0444444	0.0888889	0.111111	0.0777778	0.0888889	0.566667	Control 1
VEGFD-KDR	90	0	0.0333333	0.0111111	0.0444444	0.166667	0.0777778	0.666667	Control 1
ANGPT1-TEK	87	0	0.0114943	0	0.0689655	0.114943	0.091954	0.712644	Control 1
TGFB1-ACVR1B_TGFBR2	86	0	0.0116279	0.0348837	0.0697674	0.0581395	0.116279	0.709302	Control 1
BTC-ERBB2_ERBB4	86	0.72093	0	0.174419	0	0.0232558	0.0116279	0.0697674	Control 1
CCL23-CCR1	85	0.0352941	0.0352941	0.0235294	0.105882	0.141176	0.0588235	0.6	Control 1
TGFB3-TGFBR1_TGFBR2	85	0.117647	0.0588235	0.188235	0.0352941	0.164706	0.117647	0.317647	Control 1
HGF-MET	82	0.0121951	0.0853659	0.0365854	0.0487805	0.097561	0.109756	0.609756	Control 1
C3-ITGAM_ITGB2	79	0.0632911	0.0253165	0.113924	0.0506329	0.227848	0.291139	0.227848	Control 1
WNT5A-FZD5	77	0.038961	0.103896	0.038961	0.038961	0.12987	0.0519481	0.597403	Control 1
WNT5B-FZD6	76	0.526316	0.0131579	0.197368	0	0.0526316	0.0394737	0.171053	Control 1
TGFB1-TGFBR1_TGFBR2	75	0	0.0266667	0.0133333	0.0933333	0.0666667	0.08	0.72	Control 1
AREG-EGFR_ERBB2	74	0	0.0405405	0.0540541	0.135135	0.0945946	0.0135135	0.662162	Control 1
FGF7-FGFR2	74	0.0675676	0.0405405	0.0675676	0.0540541	0.27027	0.0675676	0.432432	Control 1
VEGFC-KDR	73	0.0273973	0	0	0.0547945	0.0547945	0.0958904	0.767123	Control 1
RETN-TLR4	72	0.0138889	0	0	0.0972222	0.0555556	0.0555556	0.777778	Control 1
WNT5B-FZD1	72	0.236111	0	0.25	0.0277778	0.111111	0.111111	0.263889	Control 1
WNT5B-FZD5	72	0.208333	0.0138889	0.0972222	0.0138889	0.138889	0.0416667	0.486111	Control 1
POSTN-ITGAV_ITGB3	72	0.222222	0	0.222222	0.0277778	0.166667	0.319444	0.0416667	Control 1
SEMA3C-NRP1_PLXNA2	70	0.357143	0.0142857	0.214286	0	0.1	0.114286	0.2	Control 1
SEMA3B-NRP1_PLXNA2	70	0	0.0285714	0	0.128571	0.1	0.0285714	0.714286	Control 1
ANGPTL2-TLR4	69	0.0289855	0.0724638	0.0724638	0.0869565	0.057971	0.231884	0.449275	Control 1
WNT11-FZD5	69	0.057971	0.0144928	0.0144928	0.0869565	0.0869565	0.057971	0.681159	Control 1
SEMA3C-NRP2_PLXNA1	67	0.343284	0.0298507	0.328358	0.0149254	0.0597015	0.119403	0.104478	Control 1
SEMA3C-NRP1_NRP2_PLXND1	66	0.121212	0.030303	0.30303	0.030303	0.136364	0.136364	0.242424	Control 1
HBEGF-EGFR_ERBB2	62	0.016129	0	0	0.0806452	0.0967742	0.0483871	0.758065	Control 1
FGF18-FGFR2	62	0.177419	0.0322581	0.0806452	0.0806452	0.129032	0.0322581	0.467742	Control 1
NRG1-ERBB2_ERBB3	60	0.183333	0	0.0666667	0	0.183333	0.0166667	0.55	Control 1
WNT3A-FZD4_LRP5	59	0.0169492	0	0.0508475	0.0338983	0.0847458	0.0847458	0.728814	Control 1
WNT5A-FZD7	59	0.101695	0.0338983	0.0847458	0.0677966	0.169492	0.0677966	0.474576	Control 1
BDNF-NTRK2	59	0	0.0508475	0	0.0847458	0.135593	0.0338983	0.694915	Control 1
FGF2-FGFR2	58	0.103448	0.0172414	0.0862069	0.0517241	0.155172	0.0862069	0.5	Control 1
WNT7B-FZD4_LRP5	58	0.293103	0.0517241	0.258621	0.0172414	0.0344828	0.0344828	0.310345	Control 1
MDK-PTPRZ1	57	0.526316	0.0526316	0.280702	0	0.0175439	0.0350877	0.0877193	Control 1
WNT11-FZD7	57	0.0350877	0.0175439	0	0.105263	0.0526316	0.105263	0.684211	Control 1
SEMA3D-NRP2_PLXNA2	56	0.107143	0.0178571	0.142857	0.0178571	0.107143	0.357143	0.25	Control 1
SEMA3A-NRP1_PLXNA2	53	0.358491	0.0188679	0.150943	0.0754717	0.0943396	0.0943396	0.207547	Control 1
SEMA3D-NRP1_PLXNA2	53	0.0566038	0.0188679	0.0754717	0	0.150943	0.245283	0.45283	Control 1
IGF1-ITGAV_ITGB3	53	0	0	0.0377358	0.0188679	0.132075	0.660377	0.150943	Control 1
SEMA3G-NRP2_PLXNA2	53	0	0.0188679	0	0.0943396	0.0754717	0.0377358	0.773585	Control 1
MDK-ITGA4_ITGB1	52	0.192308	0.0961538	0.134615	0	0.211538	0.0576923	0.307692	Control 1
PTN-SDC2	52	0.0384615	0.0384615	0.0769231	0.0576923	0.192308	0.0769231	0.519231	Control 1
SEMA3C-NRP1_PLXNA1	51	0.254902	0.0784314	0.254902	0.0196078	0.0784314	0.117647	0.196078	Control 1
RARRES2-CMKLR1	51	0	0	0	0.0980392	0.0980392	0.0392157	0.764706	Control 1
WNT7A-FZD4_LRP5	50	0	0.02	0	0.08	0.08	0.1	0.72	Control 1
WNT4-FZD4_LRP5	50	0.26	0.02	0.06	0.08	0.1	0.08	0.4	Control 1
FGF18-FGFR3	50	0.26	0.04	0.06	0.04	0.14	0.12	0.34	Control 1
FGF2-FGFR3	50	0.2	0.02	0.06	0.06	0.12	0.12	0.42	Control 1
WNT9A-FZD4_LRP5	50	0.22	0.08	0.12	0.06	0.08	0.14	0.3	Control 1
TNFSF10-TNFRSF10A	49	0	0.0204082	0	0.0816327	0.0816327	0.0204082	0.795918	Control 1
SEMA3B-NRP2_PLXNA2	49	0.0204082	0.0612245	0.0408163	0.0816327	0.204082	0.102041	0.489796	Control 1
WNT7B-FZD6_LRP5	48	0.583333	0	0.270833	0	0.0208333	0.0208333	0.104167	Control 1
WNT7B-FZD7_LRP5	48	0.395833	0.0208333	0.291667	0	0.0833333	0.0416667	0.166667	Control 1
KITLG-KIT	48	0.104167	0.0208333	0.104167	0.0625	0.125	0	0.583333	Control 1
MDK-SDC2	48	0.229167	0.0625	0.166667	0	0.145833	0.125	0.270833	Control 1
SEMA3B-NRP1_PLXNA1	48	0	0.0208333	0	0.125	0.0833333	0	0.770833	Control 1
WNT2B-FZD4_LRP5	48	0.0208333	0.0833333	0	0.0625	0	0.104167	0.729167	Control 1
WNT5B-FZD2	48	0.291667	0.0208333	0.166667	0.0208333	0.1875	0.104167	0.208333	Control 1
SEMA3C-NRP2_PLXNA3	47	0.404255	0	0.297872	0	0.0425532	0.12766	0.12766	Control 1
IGF1-ITGA6_ITGB4	46	0.0434783	0.0217391	0.0869565	0	0.26087	0.391304	0.195652	Control 1
WNT4-FZD7_LRP5	46	0.304348	0.0217391	0.152174	0	0.173913	0.173913	0.173913	Control 1
CCL2-CCR2	46	0	0.0434783	0.0217391	0.0869565	0.108696	0	0.73913	Control 1
WNT9A-FZD6_LRP5	45	0.488889	0.0444444	0.155556	0.0222222	0.0666667	0.0444444	0.177778	Control 1
WNT4-FZD6_LRP5	44	0.613636	0	0.204545	0.0227273	0.0454545	0	0.113636	Control 1
WNT2-FZD4_LRP5	44	0.0227273	0.0909091	0	0.0454545	0.0681818	0.0454545	0.727273	Control 1
WNT5A-FZD6	44	0.159091	0	0.0909091	0.0227273	0.136364	0.0681818	0.522727	Control 1
SEMA3A-NRP1_PLXNA1	44	0.227273	0.0454545	0.272727	0	0.113636	0.0909091	0.25	Control 1
WNT11-FZD6	43	0.116279	0.0232558	0	0.0465116	0.0232558	0	0.790698	Control 1
SEMA3D-NRP2_PLXNA1	43	0.186047	0.0232558	0.139535	0.0232558	0.116279	0.255814	0.255814	Control 1
WNT9A-FZD7_LRP5	42	0.357143	0.047619	0.214286	0	0.0952381	0.0714286	0.214286	Control 1
HBEGF-ERBB4	41	0	0.0243902	0.0243902	0.097561	0.121951	0.0243902	0.707317	Control 1
WNT3A-FZD5_LRP5	41	0.0487805	0.0243902	0.0731707	0.0243902	0.146341	0.0487805	0.634146	Control 1
WNT7B-FZD1_LRP5	41	0.365854	0.0487805	0.292683	0	0.0243902	0.097561	0.170732	Control 1
WNT9A-FZD5_LRP5	41	0.170732	0.097561	0.121951	0.0487805	0.097561	0.0487805	0.414634	Control 1
WNT11-FZD1	41	0.0487805	0	0.0487805	0.0243902	0.146341	0.121951	0.609756	Control 1
C3-C3AR1	40	0.025	0.1	0.1	0.05	0.25	0.25	0.225	Control 1
SEMA3F-NRP2_PLXNA2	39	0	0.025641	0	0.102564	0.0769231	0.025641	0.769231	Control 1
ANGPTL4-SDC2	38	0	0	0.0263158	0.131579	0.0789474	0.105263	0.657895	Control 1
SEMA3B-NRP2_PLXNA1	37	0.027027	0.108108	0	0.108108	0.189189	0.0540541	0.513514	Control 1
ANGPTL1-LILRB3	37	0.027027	0.027027	0.027027	0.0810811	0.189189	0.216216	0.432432	Control 1
VEGFD-FLT4	37	0	0.0540541	0	0.027027	0.189189	0.027027	0.702703	Control 1
WNT5A-FZD2	37	0.108108	0.0810811	0.027027	0.027027	0.162162	0.0540541	0.540541	Control 1
WNT5B-FZD8	37	0.459459	0	0.216216	0	0.0810811	0.027027	0.216216	Control 1
SEMA3F-NRP2_PLXNA1	36	0	0	0	0.25	0.0833333	0	0.666667	Control 1
NRG1-ERBB4	36	0.277778	0.0833333	0.138889	0.0555556	0.0833333	0	0.361111	Control 1
WNT5A-FZD1	36	0.111111	0.0555556	0.0555556	0.0555556	0.138889	0.0555556	0.527778	Control 1
SEMA3G-NRP2_PLXNA1	36	0	0.0555556	0	0.138889	0	0	0.805556	Control 1
WNT11-FZD2	36	0	0.0833333	0	0.0555556	0.166667	0.0555556	0.638889	Control 1
WNT4-FZD4_LRP6	35	0.114286	0.0571429	0.0571429	0.0285714	0.114286	0.0857143	0.542857	Control 1
IL33-IL1RL1_IL1RAP	35	0.2	0	0.114286	0.0285714	0.114286	0.228571	0.314286	Control 1
INHBB-ACVR1B_ACVR2A	35	0.628571	0	0.114286	0	0.0571429	0.0571429	0.142857	Control 1
WNT7B-FZD5_LRP5	34	0.264706	0.0882353	0.205882	0.0882353	0.0294118	0.0588235	0.264706	Control 1
WNT9A-FZD4_LRP6	33	0.121212	0.0606061	0.0606061	0.0606061	0.0909091	0.151515	0.454545	Control 1
WNT2B-FZD5_LRP5	33	0.030303	0.121212	0	0.0909091	0	0.030303	0.727273	Control 1
SEMA3D-NRP1_PLXNA1	32	0.03125	0.03125	0.125	0	0.09375	0.3125	0.40625	Control 1
WNT7A-FZD4_LRP6	32	0	0.03125	0	0.15625	0.125	0.09375	0.59375	Control 1
SEMA3C-NRP1_PLXNA3	32	0.25	0.03125	0.3125	0.03125	0.125	0.125	0.125	Control 1
WNT4-FZD1_LRP5	32	0.34375	0	0.1875	0.03125	0.09375	0.15625	0.1875	Control 1
WNT7B-FZD8_LRP5	32	0.5625	0.03125	0.15625	0.03125	0	0.03125	0.1875	Control 1
WNT7A-FZD5_LRP5	31	0	0.0322581	0.0322581	0.0645161	0.193548	0.0645161	0.612903	Control 1
CXCL12-ACKR3	31	0.0322581	0.0322581	0.0967742	0.0322581	0.129032	0.354839	0.322581	Control 1
MIF-ACKR3	31	0.290323	0.0322581	0.290323	0.0645161	0.0322581	0.0645161	0.225806	Control 1
WNT3A-FZD6_LRP5	31	0.0322581	0	0.129032	0.0322581	0.0967742	0.0322581	0.677419	Control 1
WNT9A-FZD2_LRP5	31	0.258065	0.129032	0.193548	0.0322581	0.0645161	0.0645161	0.258065	Control 1
WNT2-FZD7_LRP5	30	0	0	0	0	0.133333	0.0666667	0.8	Control 1
BMP5-ACVR1_BMPR2	30	0.0333333	0	0.1	0.0333333	0.1	0.0333333	0.7	Control 1
WNT5A-FZD8	30	0.1	0.1	0.0333333	0.0333333	0.166667	0.0333333	0.533333	Control 1
PTN-ITGAV_ITGB3	30	0.2	0.0333333	0.133333	0.0666667	0.233333	0.0333333	0.3	Control 1
WNT2-FZD5_LRP5	29	0.0689655	0.0344828	0	0.0344828	0.172414	0	0.689655	Control 1
WNT2B-FZD4_LRP6	29	0.0344828	0.103448	0	0.0344828	0	0.137931	0.689655	Control 1
WNT7A-FZD5_LRP6	28	0	0	0.0357143	0.107143	0.0714286	0.107143	0.678571	Control 1
VEGFC-FLT4	28	0	0.0714286	0	0.0357143	0.107143	0.214286	0.571429	Control 1
WNT9A-FZD1_LRP5	28	0.357143	0	0.178571	0	0.142857	0.0714286	0.25	Control 1
WNT4-FZD7_LRP6	28	0.214286	0	0.25	0	0.142857	0.214286	0.178571	Control 1
SEMA3B-NRP1_PLXNA3	28	0	0	0	0.0357143	0	0.107143	0.857143	Control 1
WNT4-FZD2_LRP5	28	0.285714	0	0.107143	0.0357143	0.178571	0.0357143	0.357143	Control 1
WNT3A-FZD7_LRP5	28	0.0714286	0.107143	0.142857	0.0357143	0.0714286	0.0714286	0.5	Control 1
SAA1-FPR2	28	0.0714286	0.107143	0	0.107143	0.0714286	0.0357143	0.607143	Control 1
SEMA3D-NRP2_PLXNA3	27	0.0740741	0.0740741	0.222222	0.037037	0.111111	0.296296	0.185185	Control 1
ANGPTL2-LILRB3	27	0	0.037037	0.037037	0.037037	0.111111	0.0740741	0.703704	Control 1
EDN1-EDNRA	26	0	0	0.0384615	0	0.0769231	0.269231	0.615385	Control 1
WNT4-FZD5_LRP6	26	0.0769231	0.0384615	0.192308	0	0.230769	0.0384615	0.423077	Control 1
SEMA3A-NRP1_PLXNA3	26	0.346154	0	0.230769	0	0.115385	0.0769231	0.230769	Control 1
WNT3A-FZD2_LRP5	26	0	0.0769231	0.0384615	0.115385	0.0769231	0.0384615	0.653846	Control 1
WNT7B-FZD4_LRP6	25	0.32	0	0.28	0.04	0.04	0.08	0.24	Control 1
ANGPTL4-ITGAV_ITGB3	25	0	0.04	0.04	0.12	0.04	0.08	0.68	Control 1
WNT7A-FZD7_LRP5	25	0	0.08	0.04	0.12	0.04	0.12	0.6	Control 1
INHBB-ACVR1B_ACVR2B	24	0.458333	0	0.25	0	0.0416667	0.0416667	0.208333	Control 1
WNT11-FZD8	24	0	0	0.0416667	0.166667	0.0416667	0	0.75	Control 1
WNT2-FZD4_LRP6	24	0	0.0416667	0	0.166667	0	0.0416667	0.75	Control 1
WNT7B-FZD2_LRP5	24	0.291667	0.0416667	0.208333	0.0416667	0.0833333	0.0416667	0.291667	Control 1
WNT4-FZD5_LRP5	23	0.26087	0	0.173913	0.0869565	0.130435	0	0.347826	Control 1
WNT7A-FZD2_LRP5	23	0	0.130435	0	0.0869565	0.217391	0.0434783	0.521739	Control 1
WNT4-FZD8_LRP5	23	0.391304	0.0434783	0.173913	0.0434783	0.0434783	0.130435	0.173913	Control 1
WNT2-FZD2_LRP5	22	0	0	0	0.0454545	0.0909091	0.136364	0.727273	Control 1
WNT9A-FZD5_LRP6	22	0.136364	0.0909091	0.136364	0.0454545	0.0454545	0.0454545	0.5	Control 1
WNT9A-FZD7_LRP6	22	0.181818	0	0.227273	0.0454545	0.0454545	0.136364	0.363636	Control 1
NRG1-ERBB2_ERBB4	22	0.363636	0.0909091	0.181818	0.0454545	0.0909091	0	0.227273	Control 1
WNT7B-FZD7_LRP6	22	0.363636	0	0.318182	0	0	0.0909091	0.227273	Control 1
WNT2B-FZD7_LRP5	21	0	0	0	0.047619	0.047619	0.142857	0.761905	Control 1
SEMA3D-NRP1_PLXNA3	21	0.047619	0.047619	0.047619	0	0.142857	0.428571	0.285714	Control 1
WNT4-FZD6_LRP6	21	0.47619	0.047619	0.285714	0	0	0	0.190476	Control 1
WNT3A-FZD4_LRP6	21	0	0	0.0952381	0.047619	0.0952381	0.047619	0.714286	Control 1
WNT7B-FZD5_LRP6	21	0.285714	0	0.238095	0.047619	0.047619	0.047619	0.333333	Control 1
FLT3LG-FLT3	20	0	0.05	0.05	0.05	0.05	0.1	0.7	Control 1
PTN-PTPRZ1	20	0.2	0	0.1	0.15	0.05	0	0.5	Control 1
WNT4-FZD1_LRP6	20	0.25	0	0.2	0	0.15	0.1	0.3	Control 1
WNT3A-FZD1_LRP5	20	0	0	0	0.1	0.05	0.1	0.75	Control 1
WNT7A-FZD8_LRP5	20	0	0.05	0	0.1	0.1	0.15	0.6	Control 1
BMP4-BMPR1A_BMPR2	19	0.105263	0	0.0526316	0.0526316	0.105263	0.157895	0.526316	Control 1
ANXA1-FPR2	19	0.105263	0	0.0526316	0.263158	0.105263	0.0526316	0.421053	Control 1
WNT2B-FZD5_LRP6	19	0.0526316	0.0526316	0	0.0526316	0	0.105263	0.736842	Control 1
WNT3A-FZD8_LRP5	19	0.0526316	0.0526316	0.105263	0	0	0.105263	0.684211	Control 1
WNT2B-FZD6_LRP5	19	0.105263	0.0526316	0.0526316	0	0.0526316	0	0.736842	Control 1
INHBA_INHBB-ACVR1B_ACVR2A	19	0.526316	0.0526316	0.157895	0	0	0.0526316	0.210526	Control 1
BMP5-BMPR1B_BMPR2	19	0.105263	0.0526316	0.263158	0	0.105263	0.105263	0.368421	Control 1
WNT7A-FZD7_LRP6	19	0	0	0	0.105263	0.105263	0.157895	0.631579	Control 1
WNT7B-FZD6_LRP6	19	0.578947	0	0.368421	0	0	0	0.0526316	Control 1
BMP4-BMPR1B_BMPR2	18	0.444444	0	0.333333	0	0	0.0555556	0.166667	Control 1
WNT9A-FZD8_LRP5	17	0.176471	0.0588235	0.117647	0.117647	0	0.176471	0.352941	Control 1
HBEGF-ERBB2_ERBB4	17	0	0.0588235	0	0.235294	0.0588235	0	0.647059	Control 1
BMP2-BMPR1A_BMPR2	17	0	0	0	0.176471	0	0	0.823529	Control 1
BMP6-ACVR1_BMPR2	17	0	0.117647	0	0.0588235	0.117647	0.235294	0.470588	Control 1
BMP5-BMPR1A_BMPR2	17	0.0588235	0.0588235	0.235294	0.117647	0.0588235	0.294118	0.176471	Control 1
WNT2B-FZD7_LRP6	17	0	0.117647	0	0	0	0.352941	0.529412	Control 1
INHBA_INHBB-ACVR1B_ACVR2B	17	0.352941	0	0.176471	0	0.0588235	0.117647	0.294118	Control 1
WNT2B-FZD1_LRP5	17	0.0588235	0.0588235	0.0588235	0.0588235	0.0588235	0.176471	0.529412	Control 1
NRG1-ITGAV_ITGB3	17	0.0588235	0	0.0588235	0.0588235	0.117647	0.117647	0.588235	Control 1
VEGFD-FLT4_KDR	17	0	0.117647	0	0	0.294118	0.0588235	0.529412	Control 1
WNT2B-FZD8_LRP5	16	0.125	0.0625	0	0	0	0.0625	0.75	Control 1
WNT7A-FZD1_LRP6	16	0	0.1875	0	0.0625	0.1875	0	0.5625	Control 1
WNT7B-FZD1_LRP6	16	0.1875	0.0625	0.4375	0	0.0625	0.0625	0.1875	Control 1
INHBA-ACVR1B_ACVR2A	16	0.25	0	0	0.0625	0.0625	0.125	0.5	Control 1
SEMA3B-NRP2_PLXNA3	16	0	0	0.0625	0	0.125	0.0625	0.75	Control 1
WNT2-FZD7_LRP6	16	0	0	0	0.1875	0.1875	0.125	0.5	Control 1
WNT9A-FZD2_LRP6	16	0.0625	0.125	0.3125	0.0625	0	0	0.4375	Control 1
WNT4-FZD2_LRP6	16	0.0625	0.125	0.1875	0.0625	0.0625	0.0625	0.4375	Control 1
WNT4-FZD8_LRP6	15	0.4	0	0.133333	0	0.133333	0.2	0.133333	Control 1
WNT2B-FZD2_LRP5	15	0	0	0.0666667	0.0666667	0	0.0666667	0.8	Control 1
WNT2-FZD2_LRP6	14	0	0	0	0.142857	0	0.142857	0.714286	Control 1
TGFB2-ACVR1_TGFBR1_TGFBR2	14	0.142857	0.0714286	0.0714286	0.142857	0.0714286	0.0714286	0.428571	Control 1
WNT9A-FZD1_LRP6	14	0.285714	0	0.142857	0	0.0714286	0.142857	0.357143	Control 1
WNT3A-FZD5_LRP6	14	0.142857	0	0.0714286	0.0714286	0.0714286	0.0714286	0.571429	Control 1
WNT7A-FZD1_LRP5	14	0	0.142857	0	0	0.214286	0	0.642857	Control 1
WNT9A-FZD6_LRP6	14	0.214286	0.142857	0.142857	0.0714286	0.142857	0	0.285714	Control 1
WNT2-FZD1_LRP5	13	0	0.0769231	0	0	0.0769231	0	0.846154	Control 1
WNT2-FZD6_LRP5	13	0	0	0	0	0.0769231	0	0.923077	Control 1
WNT7A-FZD2_LRP6	13	0	0.0769231	0	0.153846	0.153846	0.0769231	0.538462	Control 1
WNT2-FZD5_LRP6	13	0.0769231	0	0	0	0.307692	0	0.615385	Control 1
INHBA-ACVR1B_ACVR2B	13	0.307692	0	0	0.0769231	0	0.153846	0.461538	Control 1
WNT7A-FZD8_LRP6	12	0	0.0833333	0	0.166667	0.166667	0	0.583333	Control 1
BMP5-ACVR1_ACVR2A	12	0.25	0	0.25	0	0.0833333	0.0833333	0.333333	Control 1
GDF11-ACVR1B_ACVR2B	12	0.0833333	0	0	0.166667	0.0833333	0.0833333	0.583333	Control 1
TGFB3-ACVR1_TGFBR1_TGFBR2	12	0.166667	0.0833333	0.25	0.0833333	0.166667	0.0833333	0.166667	Control 1
WNT2B-FZD2_LRP6	12	0	0.0833333	0	0.0833333	0	0.166667	0.666667	Control 1
SEMA3F-NRP2_PLXNA3	11	0	0	0	0.0909091	0	0	0.909091	Control 1
TGFB1-ACVR1_TGFBR1_TGFBR2	11	0	0	0	0.0909091	0.0909091	0.181818	0.636364	Control 1
GDF10-ACVR1B_ACVR2A	11	0	0	0	0.0909091	0	0	0.909091	Control 1
BMP6-BMPR1B_BMPR2	11	0.0909091	0.272727	0	0	0.0909091	0.272727	0.272727	Control 1
WNT9A-FZD8_LRP6	11	0.181818	0	0.0909091	0.181818	0.181818	0.181818	0.181818	Control 1
WNT7A-FZD6_LRP6	10	0	0	0	0.1	0	0	0.9	Control 1
BMP4-BMPR1B_ACVR2A	10	0.9	0	0.1	0	0	0	0	Control 1
SEMA3G-NRP2_PLXNA3	10	0	0	0	0.1	0.1	0.1	0.7	Control 1
WNT7A-FZD6_LRP5	10	0	0	0	0.1	0.2	0	0.7	Control 1
WNT2-FZD8_LRP5	10	0	0	0	0	0.1	0	0.9	Control 1
WNT7B-FZD8_LRP6	10	0.7	0.1	0.1	0.1	0	0	0	Control 1
WNT2B-FZD8_LRP6	9	0.111111	0.222222	0	0	0	0.222222	0.444444	Control 1
WNT3A-FZD7_LRP6	9	0	0	0.222222	0.111111	0.111111	0.111111	0.444444	Control 1
BMP5-BMPR1B_ACVR2A	9	0.666667	0	0.222222	0	0	0.111111	0	Control 1
WNT3A-FZD2_LRP6	8	0	0	0	0.125	0.25	0.125	0.5	Control 1
VEGFC-FLT4_KDR	8	0	0	0	0	0	0.25	0.75	Control 1
WNT2B-FZD6_LRP6	8	0	0.125	0	0	0.125	0.125	0.625	Control 1
BMP2-BMPR1B_BMPR2	8	0	0.125	0	0	0.125	0.125	0.625	Control 1
WNT2-FZD1_LRP6	8	0	0	0	0	0	0.125	0.875	Control 1
BMP4-BMPR1A_ACVR2B	8	0.25	0	0.125	0.125	0	0.125	0.375	Control 1
GDF11-TGFBR1_ACVR2A	7	0	0.142857	0.142857	0.142857	0.142857	0	0.428571	Control 1
BMP6-BMPR1A_BMPR2	7	0	0.142857	0	0	0.142857	0.285714	0.428571	Control 1
WNT2-FZD8_LRP6	7	0	0	0	0.142857	0.142857	0.142857	0.571429	Control 1
WNT7B-FZD2_LRP6	7	0.142857	0.142857	0.285714	0	0	0.142857	0.285714	Control 1
GDF11-TGFBR1_ACVR2B	6	0.166667	0	0	0.166667	0	0.166667	0.5	Control 1
BMP5-BMPR1A_ACVR2A	6	0.666667	0	0.166667	0	0	0	0.166667	Control 1
WNT2-FZD6_LRP6	5	0	0	0	0	0.2	0	0.8	Control 1
WNT2B-FZD1_LRP6	5	0.2	0	0	0	0	0.4	0.4	Control 1
BMP5-BMPR1B_ACVR2B	5	0.6	0	0	0	0.2	0	0.2	Control 1
WNT3A-FZD6_LRP6	5	0	0	0.2	0	0.2	0	0.6	Control 1
BMP4-BMPR1A_ACVR2A	4	0.75	0	0	0	0	0.25	0	Control 1
BMP6-ACVR1_ACVR2A	4	0	0	0	0.25	0	0.75	0	Control 1
BMP2-BMPR1B_ACVR2A	4	0	0	0	0	0	0	1	Control 1
BMP5-ACVR1_ACVR2B	4	0.25	0	0	0	0	0	0.75	Control 1
BMP4-BMPR1B_ACVR2B	4	1	0	0	0	0	0	0	Control 1
WNT3A-FZD8_LRP6	4	0.25	0	0	0	0	0.25	0.5	Control 1
BMP6-BMPR1A_ACVR2B	3	0	0	0.666667	0	0	0	0.333333	Control 1
BMP2-BMPR1A_ACVR2A	3	0	0	0	0.333333	0	0	0.666667	Control 1
WNT3A-FZD1_LRP6	3	0	0	0	0.333333	0	0	0.666667	Control 1
BMP5-BMPR1A_ACVR2B	3	0.666667	0	0.333333	0	0	0	0	Control 1
BMP6-BMPR1B_ACVR2B	2	1	0	0	0	0	0	0	Control 1
BMP2-BMPR1A_ACVR2B	1	0	0	0	0	0	0	1	Control 1
BMP2-BMPR1B_ACVR2B	1	0	0	0	0	0	0	1	Control 1
IL15-IL15RA_IL2RB_IL2RG	1	0	0	0	0	0	0	1	Control 1
BMP6-BMPR1B_ACVR2A	1	1	0	0	0	0	0	0	Control 1
BMP6-ACVR1_ACVR2B	1	0	0	0	0	0	0	1	Control 1
BMP6-BMPR1A_ACVR2A	0	0	0	0	0	0	0	0	Control 1
PDGFB-PDGFRB	508	0.00787402	0.00984252	0.00590551	0.0826772	0.177165	0.0629921	0.653543	Control 2
GRN-SORT1	499	0.0280561	0.0160321	0.0260521	0.224449	0.156313	0.0501002	0.498998	Control 2
EDN1-EDNRB	456	0	0.0219298	0.00657895	0.0811404	0.164474	0.0789474	0.64693	Control 2
PDGFA-PDGFRB	390	0.0615385	0.0615385	0.15641	0.0333333	0.0589744	0.305128	0.323077	Control 2
LGALS9-CD44	366	0.144809	0.0519126	0.0846995	0.166667	0.101093	0.0601093	0.39071	Control 2
PDGFB-PDGFRA	365	0.00547945	0.00547945	0.0109589	0.0712329	0.2	0.0657534	0.641096	Control 2
MDK-SDC4	358	0.287709	0.0642458	0.256983	0.0558659	0.0726257	0.0502793	0.212291	Control 2
GDF15-TGFBR2	336	0.244048	0.0654762	0.241071	0.0595238	0.0505952	0.0803571	0.258929	Control 2
MDK-LRP1	324	0.179012	0.0617284	0.265432	0.0524691	0.114198	0.0802469	0.246914	Control 2
SPP1-CD44	307	0.0488599	0.0716612	0.0912052	0.0716612	0.127036	0.13355	0.456026	Control 2
ANGPT1-TEK	295	0.00677966	0.0169492	0.0101695	0.0508475	0.176271	0.0813559	0.657627	Control 2
CTF1-LIFR_IL6ST	292	0.0719178	0.0650685	0.0684932	0.106164	0.0924658	0.0719178	0.523973	Control 2
SCGB3A2-MARCO	290	0.2	0.175862	0.17931	0.0655172	0.0689655	0.0862069	0.224138	Control 2
MDK-NCL	285	0.249123	0.0561404	0.249123	0.0491228	0.105263	0.077193	0.214035	Control 2
PTN-SDC4	285	0.077193	0.0701754	0.0596491	0.0631579	0.14386	0.0596491	0.526316	Control 2
MDK-SDC1	281	0.288256	0.0640569	0.256228	0.0498221	0.0640569	0.0533808	0.224199	Control 2
PDGFD-PDGFRB	274	0.0291971	0.0182482	0.116788	0.0620438	0.105839	0.364964	0.30292	Control 2
PDGFA-PDGFRA	266	0.0714286	0.0639098	0.157895	0.0488722	0.075188	0.244361	0.338346	Control 2
MIF-CD74_CD44	266	0.0977444	0.0864662	0.0789474	0.0451128	0.116541	0.0601504	0.515038	Control 2
BTC-EGFR	265	0.215094	0.0716981	0.2	0.045283	0.0679245	0.181132	0.218868	Control 2
SEMA3E-PLXND1	260	0.0884615	0.0576923	0.0730769	0.0807692	0.0769231	0.05	0.573077	Control 2
OSM-LIFR_IL6ST	256	0.03125	0.0429688	0.0585938	0.109375	0.0742188	0.0820312	0.601562	Control 2
VIP-VIPR1	255	0.0196078	0.0627451	0.0235294	0.0901961	0.12549	0.0980392	0.580392	Control 2
ANGPTL1-ITGA1_ITGB1	245	0.0163265	0.0285714	0.114286	0.0530612	0.0979592	0.281633	0.408163	Control 2
SEMA3B-NRP1_PLXNA2	243	0	0.0452675	0.00411523	0.090535	0.148148	0.0246914	0.687243	Control 2
CXCL12-CXCR4	243	0.0617284	0.0329218	0.193416	0.0452675	0.152263	0.296296	0.218107	Control 2
ADM-CALCRL	242	0.0165289	0.00826446	0.103306	0.0330579	0.157025	0.305785	0.376033	Control 2
OSM-OSMR_IL6ST	242	0.0413223	0.053719	0.0743802	0.0991736	0.0578512	0.0909091	0.582645	Control 2
ANGPTL4-CDH5	241	0.0124481	0.0207469	0.0497925	0.0746888	0.13278	0.311203	0.39834	Control 2
TNFSF14-TNFRSF14	238	0.0336134	0.0378151	0.184874	0.0462185	0.155462	0.176471	0.365546	Control 2
PTN-NCL	236	0.0127119	0.0423729	0.029661	0.059322	0.182203	0.101695	0.572034	Control 2
EDN1-EDNRA	235	0	0.0255319	0.012766	0.0553191	0.170213	0.0851064	0.651064	Control 2
HBEGF-EGFR	232	0.00862069	0.0172414	0.00431034	0.142241	0.146552	0.0603448	0.62069	Control 2
GAS6-AXL	230	0.0347826	0.0347826	0.0478261	0.0608696	0.121739	0.252174	0.447826	Control 2
PTN-SDC1	227	0.0748899	0.0748899	0.0528634	0.0704846	0.118943	0.0484581	0.559471	Control 2
ANGPTL4-SDC4	226	0.0486726	0.0353982	0.106195	0.0663717	0.146018	0.212389	0.384956	Control 2
LIF-LIFR_IL6ST	224	0.0848214	0.0580357	0.169643	0.0580357	0.129464	0.116071	0.383929	Control 2
SEMA3C-PLXND1	223	0.107623	0.0313901	0.134529	0.0986547	0.121076	0.0941704	0.412556	Control 2
VEGFD-KDR	222	0	0.00900901	0.00900901	0.0540541	0.171171	0.0495495	0.707207	Control 2
TNFSF14-LTBR	222	0.027027	0.0315315	0.166667	0.0495495	0.13964	0.225225	0.36036	Control 2
WNT5A-MCAM	219	0.13242	0.0821918	0.214612	0.0684932	0.086758	0.13242	0.283105	Control 2
VEGFA-FLT1	218	0.00458716	0.0412844	0.0366972	0.0550459	0.105505	0.110092	0.646789	Control 2
RETN-CAP1	217	0.0138249	0.0230415	0.0276498	0.276498	0.133641	0.0460829	0.479263	Control 2
NAMPT-ITGA5_ITGB1	209	0.0334928	0.0191388	0.114833	0.110048	0.0669856	0.105263	0.550239	Control 2
AREG-EGFR	208	0.0288462	0.0528846	0.0528846	0.0817308	0.125	0.105769	0.552885	Control 2
FGF2-FGFR1	200	0.055	0.015	0.07	0.08	0.09	0.3	0.39	Control 2
ANGPTL4-CDH11	199	0.0201005	0.0251256	0.0653266	0.0502513	0.155779	0.271357	0.41206	Control 2
BTC-EGFR_ERBB2	197	0.243655	0.0609137	0.218274	0.035533	0.0558376	0.167513	0.218274	Control 2
IL16-CD4	196	0.0510204	0.0306122	0.0918367	0.0918367	0.142857	0.132653	0.459184	Control 2
WNT11-FZD4	196	0.0255102	0.0459184	0.0561224	0.0459184	0.188776	0.22449	0.413265	Control 2
PDGFC-PDGFRA	196	0.173469	0.0408163	0.193878	0.0459184	0.0765306	0.132653	0.336735	Control 2
SPP1-ITGA5_ITGB1	192	0.0208333	0.0677083	0.104167	0.0625	0.119792	0.192708	0.432292	Control 2
FGF7-FGFR2	191	0.0732984	0.0314136	0.246073	0.0575916	0.109948	0.17801	0.303665	Control 2
PTN-SDC3	191	0.0052356	0.0418848	0.0680628	0.0732984	0.188482	0.0732984	0.549738	Control 2
PTN-SDC2	189	0.010582	0.037037	0.031746	0.0582011	0.15873	0.0952381	0.608466	Control 2
FGF10-FGFR2	189	0.0582011	0.015873	0.026455	0.100529	0.137566	0.100529	0.560847	Control 2
IGF1-IGF1R	188	0.0531915	0.0638298	0.117021	0.0691489	0.0797872	0.340426	0.276596	Control 2
PROS1-AXL	187	0.0802139	0.0534759	0.106952	0.139037	0.139037	0.106952	0.374332	Control 2
FGF10-FGFR1	187	0.0213904	0.0213904	0.0320856	0.0909091	0.128342	0.13369	0.572193	Control 2
ANGPTL4-SDC3	187	0.026738	0.0106952	0.0855615	0.0909091	0.122995	0.374332	0.28877	Control 2
WNT5A-FZD4	186	0.129032	0.102151	0.172043	0.0698925	0.0860215	0.112903	0.327957	Control 2
TGFB3-TGFBR1_TGFBR2	185	0.0324324	0.0162162	0.156757	0.0324324	0.124324	0.275676	0.362162	Control 2
TGFA-EGFR	184	0.201087	0.0380435	0.119565	0.0597826	0.13587	0.0652174	0.380435	Control 2
WNT2-FZD4_LRP5	183	0	0	0.00546448	0.0601093	0.174863	0.147541	0.612022	Control 2
IL34-CSF1R	182	0.0164835	0.010989	0.010989	0.0824176	0.175824	0.10989	0.593407	Control 2
FGF7-FGFR1	182	0.043956	0.021978	0.236264	0.0604396	0.115385	0.230769	0.291209	Control 2
FGF18-FGFR1	178	0.0337079	0.0393258	0.0842697	0.0505618	0.146067	0.269663	0.376404	Control 2
ANGPTL2-ITGA5_ITGB1	177	0.0225989	0.0112994	0.079096	0.0451977	0.129944	0.350282	0.361582	Control 2
SPP1-ITGAV_ITGB1	176	0.0397727	0.0511364	0.102273	0.0795455	0.164773	0.159091	0.403409	Control 2
WNT5B-FZD4	176	0.0568182	0.0170455	0.113636	0.0625	0.130682	0.136364	0.482955	Control 2
WNT7A-FZD4_LRP5	176	0.0113636	0.0284091	0.0170455	0.0625	0.0965909	0.0681818	0.715909	Control 2
VEGFB-FLT1	176	0.0738636	0.0227273	0.0795455	0.0852273	0.102273	0.255682	0.380682	Control 2
CSF1-CSF1R	176	0.0681818	0.0227273	0.107955	0.0511364	0.210227	0.136364	0.403409	Control 2
SEMA3B-NRP2_PLXNA2	173	0.00578035	0.0404624	0.0115607	0.0578035	0.190751	0.0231214	0.67052	Control 2
VEGFA-KDR	173	0.0520231	0.0867052	0.104046	0.0693642	0.121387	0.121387	0.445087	Control 2
GZMA-PARD3	173	0.121387	0.0462428	0.0462428	0.0809249	0.0982659	0.109827	0.49711	Control 2
SEMA3D-NRP1_PLXNA2	172	0.0639535	0.00581395	0.116279	0.0465116	0.168605	0.273256	0.325581	Control 2
FGF2-FGFR3	171	0.0643275	0.0116959	0.0935673	0.0526316	0.0818713	0.280702	0.415205	Control 2
FGF2-FGFR2	169	0.0591716	0.0177515	0.0710059	0.0769231	0.0887574	0.183432	0.502959	Control 2
MDK-SDC2	168	0.166667	0.0595238	0.267857	0.0535714	0.10119	0.10119	0.25	Control 2
SEMA3B-NRP1_PLXNA1	168	0	0.047619	0.0119048	0.0833333	0.136905	0.0416667	0.678571	Control 2
FGF22-FGFR2	165	0.0909091	0.030303	0.0909091	0.115152	0.109091	0.0909091	0.472727	Control 2
FGF18-FGFR3	165	0.0424242	0.0424242	0.109091	0.0606061	0.121212	0.254545	0.369697	Control 2
WNT2-FZD4_LRP6	163	0	0	0	0.0736196	0.165644	0.134969	0.625767	Control 2
ANGPTL4-ITGA5_ITGB1	162	0.0246914	0.0246914	0.0802469	0.0864198	0.12963	0.320988	0.333333	Control 2
FGF2-FGFR4	159	0.0314465	0.0125786	0.081761	0.0754717	0.100629	0.201258	0.496855	Control 2
ANGPTL4-SDC1	158	0.0632911	0.0379747	0.0949367	0.0759494	0.151899	0.164557	0.411392	Control 2
CD40LG-ITGA5_ITGB1	157	0.0764331	0.0254777	0.0636943	0.0700637	0.11465	0.0700637	0.579618	Control 2
FGF17-FGFR1	155	0.0451613	0.0709677	0.0516129	0.0580645	0.187097	0.154839	0.432258	Control 2
SEMA3B-NRP1_PLXNA3	155	0	0.0451613	0.00645161	0.109677	0.141935	0.0387097	0.658065	Control 2
FGF17-FGFR4	154	0.0194805	0.0649351	0.103896	0.0714286	0.188312	0.103896	0.448052	Control 2
SPP1-ITGA8_ITGB1	154	0.0194805	0.0714286	0.0909091	0.0909091	0.155844	0.142857	0.428571	Control 2
MIF-CD74_CXCR4	154	0.11039	0.0844156	0.11039	0.0519481	0.11039	0.0584416	0.474026	Control 2
SEMA3A-NRP1_PLXNA2	153	0.0653595	0.0326797	0.137255	0.0653595	0.143791	0.24183	0.313725	Control 2
C5-C5AR1	152	0.0789474	0.0460526	0.131579	0.164474	0.0723684	0.0592105	0.447368	Control 2
NAMPT-INSR	152	0.0789474	0.0394737	0.171053	0.0592105	0.0592105	0.105263	0.486842	Control 2
TGFB3-ACVR1B_TGFBR2	152	0.0592105	0.00657895	0.157895	0.0394737	0.151316	0.276316	0.309211	Control 2
HBEGF-EGFR_ERBB2	151	0.00662252	0.013245	0	0.172185	0.13245	0.0397351	0.635762	Control 2
BMP6-ACVR1_BMPR2	151	0.00662252	0.0331126	0	0.0662252	0.178808	0.10596	0.609272	Control 2
WNT7A-FZD4_LRP6	151	0.013245	0.013245	0.013245	0.0662252	0.10596	0.0596026	0.728477	Control 2
FGF18-FGFR4	150	0.0466667	0.0666667	0.06	0.08	0.173333	0.166667	0.406667	Control 2
HGF-MET	149	0.0134228	0.0738255	0.0738255	0.0469799	0.161074	0.134228	0.496644	Control 2
RARRES2-CMKLR1	149	0.00671141	0.0402685	0.0201342	0.107383	0.241611	0.120805	0.463087	Control 2
FGF17-FGFR3	148	0.0743243	0.0810811	0.101351	0.0472973	0.135135	0.121622	0.439189	Control 2
SPP1-ITGAV_ITGB5	147	0.0340136	0.0408163	0.136054	0.129252	0.136054	0.170068	0.353741	Control 2
FGF18-FGFR2	147	0.0408163	0.047619	0.0952381	0.047619	0.129252	0.115646	0.52381	Control 2
VEGFC-KDR	146	0.0136986	0.0136986	0	0.109589	0.150685	0.0958904	0.616438	Control 2
ANGPTL4-SDC2	144	0.0208333	0.0208333	0.0625	0.0763889	0.104167	0.340278	0.375	Control 2
TGFB1-ACVR1B_TGFBR2	144	0.0347222	0.0138889	0.0416667	0.131944	0.145833	0.125	0.506944	Control 2
FGF17-FGFR2	143	0.0909091	0.0629371	0.0979021	0.0629371	0.153846	0.104895	0.426573	Control 2
POSTN-ITGAV_ITGB5	143	0.027972	0.020979	0.0559441	0.0769231	0.167832	0.111888	0.538462	Control 2
TGFB1-TGFBR1_TGFBR2	142	0.028169	0.0492958	0.0422535	0.147887	0.119718	0.126761	0.485915	Control 2
VEGFA-FLT1_KDR	142	0.0140845	0.0774648	0.0211268	0.0985915	0.084507	0.0492958	0.65493	Control 2
GAS6-MERTK	142	0.0352113	0.028169	0.0422535	0.056338	0.119718	0.274648	0.443662	Control 2
SEMA3G-NRP2_PLXNA2	141	0	0.0212766	0.0070922	0.0567376	0.0921986	0.148936	0.673759	Control 2
C3-ITGAX_ITGB2	141	0.0780142	0	0.212766	0.0425532	0.234043	0.170213	0.262411	Control 2
PGF-FLT1	141	0.0141844	0.0141844	0.0567376	0.0212766	0.212766	0.304965	0.375887	Control 2
WNT3-FZD4_LRP5	141	0.035461	0.0638298	0.0496454	0.0638298	0.156028	0.120567	0.510638	Control 2
WNT3A-FZD4_LRP5	140	0.00714286	0.0285714	0.05	0.0857143	0.0928571	0.0571429	0.678571	Control 2
SEMA3C-NRP1_PLXNA2	139	0.165468	0.0359712	0.230216	0.0791367	0.0863309	0.0791367	0.323741	Control 2
C3-C3AR1	139	0.0431655	0.00719424	0.151079	0.0503597	0.201439	0.215827	0.330935	Control 2
WNT3-FZD4_LRP6	138	0.0434783	0.0724638	0.057971	0.0724638	0.166667	0.130435	0.456522	Control 2
SEMA3F-NRP2_PLXNA2	136	0.0661765	0.0220588	0.102941	0.0882353	0.117647	0.198529	0.404412	Control 2
SEMA3D-NRP2_PLXNA2	135	0.103704	0.00740741	0.2	0.037037	0.192593	0.17037	0.288889	Control 2
WNT2B-FZD4_LRP5	134	0.00746269	0.0298507	0.0298507	0.0597015	0.156716	0.164179	0.552239	Control 2
TNFSF12-TNFRSF12A	134	0.0373134	0.0149254	0.0373134	0.156716	0.149254	0.19403	0.410448	Control 2
TGFA-EGFR_ERBB2	133	0.255639	0.0225564	0.120301	0.0676692	0.12782	0.0601504	0.345865	Control 2
CXCL12-ACKR3	132	0.0530303	0.00757576	0.151515	0.0530303	0.0530303	0.477273	0.204545	Control 2
NRG2-ERBB3	130	0.169231	0.0615385	0.1	0.0615385	0.0461538	0.0692308	0.492308	Control 2
WNT5B-FZD1	130	0.161538	0.0230769	0.153846	0.0692308	0.0846154	0.123077	0.384615	Control 2
WNT5A-FZD5	130	0.176923	0.0923077	0.169231	0.0769231	0.0538462	0.0769231	0.353846	Control 2
TGFB2-TGFBR1_TGFBR2	129	0.0465116	0.0542636	0.0155039	0.0852713	0.147287	0.0620155	0.589147	Control 2
WNT2B-FZD4_LRP6	127	0.00787402	0.023622	0.023622	0.0551181	0.125984	0.165354	0.598425	Control 2
VEGFD-FLT4	127	0.00787402	0.00787402	0.00787402	0.0944882	0.165354	0.0393701	0.677165	Control 2
WNT5A-FZD1	127	0.149606	0.0787402	0.251969	0.0472441	0.0708661	0.0944882	0.307087	Control 2
WNT7A-FZD8_LRP5	125	0.016	0.008	0.024	0.072	0.064	0.056	0.76	Control 2
WNT2-FZD1_LRP5	124	0.00806452	0	0	0.0483871	0.193548	0.153226	0.596774	Control 2
WNT3A-FZD4_LRP6	123	0.0162602	0.0569106	0.0162602	0.105691	0.0731707	0.0406504	0.691057	Control 2
SPP1-ITGAV_ITGB6	122	0.0327869	0.0491803	0.0901639	0.122951	0.139344	0.122951	0.442623	Control 2
SEMA3D-NRP1_PLXNA3	122	0.0655738	0	0.122951	0.0491803	0.180328	0.278689	0.303279	Control 2
IL6-IL6R_IL6ST	121	0.0247934	0.0247934	0.0909091	0.123967	0.107438	0.0495868	0.578512	Control 2
WNT11-FZD8	120	0.05	0.05	0.0583333	0.0333333	0.183333	0.15	0.475	Control 2
AREG-EGFR_ERBB2	119	0.0420168	0.0504202	0.0588235	0.109244	0.10084	0.0840336	0.554622	Control 2
SEMA3C-NRP2_PLXNA2	118	0.220339	0.0338983	0.313559	0.0677966	0.0762712	0.0508475	0.237288	Control 2
LGALS9-HAVCR2	117	0.042735	0.0512821	0.0854701	0.316239	0.145299	0.042735	0.316239	Control 2
WNT5A-FZD8	116	0.206897	0.0948276	0.146552	0.0689655	0.0775862	0.155172	0.25	Control 2
NRG1-ERBB3	116	0.112069	0.0603448	0.0862069	0.12931	0.0689655	0.0258621	0.517241	Control 2
WNT4-FZD4_LRP5	115	0.121739	0.00869565	0.208696	0.0173913	0.0956522	0.13913	0.408696	Control 2
WNT11-FZD1	114	0.0614035	0.0438596	0.0789474	0.00877193	0.201754	0.175439	0.429825	Control 2
BMP5-ACVR1_BMPR2	114	0.00877193	0.0175439	0.105263	0.0789474	0.166667	0.0701754	0.552632	Control 2
SEMA3B-NRP2_PLXNA3	113	0.0176991	0.0265487	0.00884956	0.0884956	0.168142	0.0265487	0.663717	Control 2
WNT7A-FZD5_LRP5	113	0.00884956	0.0176991	0.0176991	0.0619469	0.115044	0.0442478	0.734513	Control 2
WNT7A-FZD1_LRP5	113	0.0265487	0.00884956	0.0353982	0.0530973	0.0973451	0.0530973	0.725664	Control 2
SEMA3C-NRP1_NRP2_PLXND1	113	0.0707965	0.0176991	0.212389	0.141593	0.123894	0.079646	0.353982	Control 2
WNT7B-FZD4_LRP5	112	0.0982143	0.0714286	0.178571	0.0803571	0.0535714	0.0535714	0.464286	Control 2
SEMA3B-NRP2_PLXNA1	109	0.00917431	0.0458716	0.0183486	0.0458716	0.183486	0.0366972	0.66055	Control 2
WNT5B-FZD8	108	0.148148	0.00925926	0.157407	0.0462963	0.0833333	0.0833333	0.472222	Control 2
SEMA3D-NRP1_PLXNA1	107	0.0560748	0.00934579	0.130841	0.0560748	0.140187	0.28972	0.317757	Control 2
SPP1-ITGA9_ITGB1	107	0.0654206	0.0747664	0.149533	0.0560748	0.121495	0.186916	0.345794	Control 2
WNT7A-FZD8_LRP6	105	0.00952381	0.00952381	0.0190476	0.0666667	0.0952381	0.0666667	0.733333	Control 2
WNT9A-FZD4_LRP6	104	0.0288462	0.0480769	0.0384615	0.153846	0.105769	0	0.625	Control 2
GAS6-TYRO3	104	0.0480769	0.0192308	0.0288462	0.0192308	0.153846	0.153846	0.576923	Control 2
WNT7B-FZD4_LRP6	104	0.0961538	0.0769231	0.134615	0.115385	0.0384615	0.0576923	0.480769	Control 2
ANXA1-FPR2	104	0.115385	0.0480769	0.0576923	0.163462	0.125	0.0673077	0.423077	Control 2
WNT2-FZD1_LRP6	103	0	0.00970874	0	0.0679612	0.184466	0.126214	0.61165	Control 2
SEMA3A-NRP1_PLXNA3	103	0.0776699	0.0291262	0.194175	0.0776699	0.116505	0.242718	0.262136	Control 2
WNT2-FZD8_LRP5	103	0.00970874	0	0	0.0485437	0.203883	0.135922	0.601942	Control 2
ANXA1-FPR1	103	0.0970874	0.0582524	0.0679612	0.126214	0.165049	0.038835	0.446602	Control 2
SEMA3D-NRP2_PLXNA3	103	0.106796	0	0.194175	0.0291262	0.174757	0.223301	0.271845	Control 2
WNT9A-FZD4_LRP5	102	0.0294118	0.0294118	0.0588235	0.117647	0.0784314	0.0392157	0.647059	Control 2
WNT7A-FZD7_LRP5	101	0	0.029703	0.039604	0.0891089	0.0990099	0.0891089	0.653465	Control 2
WNT2-FZD5_LRP5	101	0	0	0.00990099	0.0594059	0.138614	0.128713	0.663366	Control 2
WNT2-FZD7_LRP5	98	0	0	0.0102041	0.0918367	0.204082	0.153061	0.540816	Control 2
WNT4-FZD4_LRP6	98	0.102041	0.0204082	0.122449	0.0408163	0.102041	0.122449	0.489796	Control 2
TGFB2-ACVR1B_TGFBR2	97	0.0515464	0.0721649	0.0103093	0.0721649	0.123711	0.0618557	0.608247	Control 2
KITLG-KIT	97	0.0515464	0.0412371	0.113402	0.0824742	0.0927835	0.0927835	0.525773	Control 2
WNT5A-FZD7	96	0.135417	0.104167	0.145833	0.0833333	0.09375	0.166667	0.270833	Control 2
WNT5B-FZD5	96	0.114583	0.0104167	0.104167	0.0520833	0.09375	0.09375	0.53125	Control 2
NRG2-ERBB2_ERBB3	95	0.221053	0.0526316	0.126316	0.0526316	0.0526316	0.0631579	0.431579	Control 2
SEMA3A-NRP1_PLXNA1	94	0.0638298	0.0425532	0.202128	0.0638298	0.138298	0.191489	0.297872	Control 2
WNT7A-FZD5_LRP6	94	0.0106383	0.0212766	0.0106383	0.0531915	0.106383	0.0425532	0.755319	Control 2
WNT7A-FZD1_LRP6	94	0.0212766	0.0106383	0.0319149	0.0531915	0.117021	0.0425532	0.723404	Control 2
INHBB-ACVR1B_ACVR2B	94	0.43617	0.0638298	0.319149	0.0106383	0.0319149	0.0638298	0.0744681	Control 2
WNT11-FZD5	94	0.0425532	0.0638298	0.0319149	0.0531915	0.191489	0.170213	0.446809	Control 2
SEMA3C-NRP1_PLXNA1	93	0.172043	0.0537634	0.193548	0.0752688	0.11828	0.0537634	0.333333	Control 2
WNT7A-FZD7_LRP6	93	0	0.0215054	0.0322581	0.11828	0.0752688	0.0752688	0.677419	Control 2
VEGFC-FLT4	93	0	0.0322581	0.0322581	0.0537634	0.182796	0.150538	0.548387	Control 2
WNT11-FZD7	93	0.0537634	0.0752688	0.0537634	0.0215054	0.182796	0.268817	0.344086	Control 2
WNT7B-FZD1_LRP5	93	0.236559	0.0430108	0.225806	0.0645161	0.0322581	0.0430108	0.354839	Control 2
WNT3A-FZD5_LRP5	93	0.0107527	0.0215054	0.0430108	0.0967742	0.0860215	0.0860215	0.655914	Control 2
WNT5B-FZD7	93	0.0537634	0	0.107527	0.0752688	0.11828	0.139785	0.505376	Control 2
WNT4-FZD1_LRP5	92	0.141304	0.0217391	0.206522	0.0326087	0.0543478	0.0869565	0.456522	Control 2
SEMA3C-NRP1_PLXNA3	91	0.175824	0.021978	0.296703	0.0879121	0.0989011	0.0659341	0.252747	Control 2
SEMA3C-NRP2_PLXNA3	91	0.197802	0.032967	0.417582	0.0549451	0.0879121	0.021978	0.186813	Control 2
MDK-ITGA4_ITGB1	90	0.177778	0.0555556	0.377778	0.0333333	0.111111	0.0444444	0.2	Control 2
MDK-ITGA6_ITGB1	90	0.155556	0.0444444	0.233333	0.0666667	0.111111	0.0666667	0.322222	Control 2
SPP1-ITGA4_ITGB1	89	0.0224719	0.0898876	0.11236	0.0786517	0.191011	0.146067	0.359551	Control 2
WNT3-FZD1_LRP5	89	0.0337079	0.0561798	0.0449438	0.0674157	0.123596	0.11236	0.561798	Control 2
BDNF-NTRK2	88	0	0.0227273	0.0454545	0.0909091	0.147727	0.0795455	0.613636	Control 2
WNT3A-FZD1_LRP5	88	0.0113636	0.0113636	0.0568182	0.102273	0.125	0.0340909	0.659091	Control 2
IL7-IL7R_IL2RG	87	0.0229885	0.0229885	0.091954	0.114943	0.172414	0.114943	0.45977	Control 2
WNT5A-FZD6	86	0.313953	0.0930233	0.139535	0.0348837	0.116279	0.0581395	0.244186	Control 2
TNFSF10-TNFRSF10A	86	0.0116279	0	0.0116279	0.104651	0.104651	0.0348837	0.732558	Control 2
SEMA3D-NRP2_PLXNA1	86	0.0930233	0.0116279	0.151163	0.0116279	0.174419	0.27907	0.27907	Control 2
WNT3-FZD5_LRP6	86	0.0930233	0.104651	0.0581395	0.0930233	0.104651	0.0930233	0.453488	Control 2
WNT3-FZD5_LRP5	86	0.0697674	0.0930233	0.0581395	0.0697674	0.127907	0.0930233	0.488372	Control 2
WNT2-FZD8_LRP6	85	0	0	0	0.0588235	0.176471	0.105882	0.658824	Control 2
RETN-TLR4	85	0.0117647	0.0117647	0.0352941	0.341176	0.129412	0.0588235	0.411765	Control 2
SEMA3F-NRP2_PLXNA3	85	0.0705882	0.0235294	0.105882	0.105882	0.141176	0.223529	0.329412	Control 2
SEMA3G-NRP2_PLXNA1	85	0.0117647	0.0470588	0	0.0588235	0.0823529	0.164706	0.635294	Control 2
WNT3A-FZD5_LRP6	84	0.0238095	0.047619	0.0238095	0.130952	0.0595238	0.0595238	0.654762	Control 2
WNT7B-FZD8_LRP5	84	0.25	0.0357143	0.154762	0.0714286	0.047619	0.0357143	0.404762	Control 2
NRG1-ERBB2_ERBB3	84	0.119048	0.0595238	0.107143	0.107143	0.0595238	0.0357143	0.511905	Control 2
WNT3-FZD1_LRP6	84	0.047619	0.0714286	0.0595238	0.0833333	0.142857	0.107143	0.488095	Control 2
WNT2B-FZD1_LRP6	83	0.0240964	0.0120482	0.0361446	0.0361446	0.108434	0.168675	0.614458	Control 2
WNT4-FZD1_LRP6	83	0.144578	0.0240964	0.120482	0.0481928	0.0361446	0.0722892	0.554217	Control 2
WNT3A-FZD8_LRP5	83	0.0240964	0.0361446	0.060241	0.120482	0.0722892	0.0722892	0.614458	Control 2
WNT2B-FZD1_LRP5	83	0.0120482	0.0240964	0.060241	0.0481928	0.108434	0.168675	0.578313	Control 2
WNT2-FZD5_LRP6	81	0	0.0123457	0.0123457	0.0740741	0.17284	0.0740741	0.654321	Control 2
SEMA3F-NRP2_PLXNA1	81	0.037037	0.0246914	0.0987654	0.0987654	0.0987654	0.197531	0.444444	Control 2
MIF-ACKR3	80	0.275	0.05	0.0875	0.0625	0.0375	0.0125	0.475	Control 2
WNT7B-FZD1_LRP6	80	0.1625	0.0375	0.175	0.0625	0.0375	0.0625	0.4625	Control 2
WNT2-FZD7_LRP6	80	0	0	0.0125	0.1125	0.2125	0.1375	0.525	Control 2
SAA1-FPR2	80	0.0375	0.075	0.1125	0.2	0.1625	0.075	0.3375	Control 2
PROS1-TYRO3	80	0.05	0.05	0.075	0.1125	0.1625	0.1125	0.4375	Control 2
WNT4-FZD5_LRP5	79	0.139241	0.0126582	0.189873	0.0253165	0.0759494	0.0759494	0.481013	Control 2
BMP2-BMPR1A_BMPR2	78	0	0.0512821	0.0128205	0.115385	0.141026	0.102564	0.576923	Control 2
SEMA3G-NRP2_PLXNA3	78	0	0.025641	0	0.0641026	0.0897436	0.153846	0.666667	Control 2
BMP6-BMPR1A_BMPR2	77	0	0.012987	0.012987	0.0649351	0.142857	0.168831	0.597403	Control 2
TGFB3-ACVR1_TGFBR1_TGFBR2	77	0.0519481	0.025974	0.168831	0.038961	0.155844	0.233766	0.324675	Control 2
PTN-ITGAV_ITGB3	77	0.0909091	0.038961	0.155844	0.038961	0.0779221	0.0519481	0.545455	Control 2
WNT5B-FZD6	76	0.302632	0.0263158	0.0921053	0.0789474	0.0657895	0.105263	0.328947	Control 2
WNT9A-FZD8_LRP5	76	0.105263	0.0394737	0.0263158	0.118421	0.0657895	0.0131579	0.631579	Control 2
WNT4-FZD8_LRP5	76	0.210526	0.0131579	0.157895	0	0.105263	0.105263	0.407895	Control 2
WNT2B-FZD8_LRP5	75	0	0.04	0.04	0.0533333	0.173333	0.186667	0.506667	Control 2
WNT7B-FZD5_LRP5	75	0.2	0.0533333	0.12	0.106667	0.0133333	0.04	0.466667	Control 2
INHBA-ACVR1B_ACVR2B	75	0.04	0.0133333	0.08	0.146667	0.12	0.106667	0.493333	Control 2
NTF3-NTRK2	75	0.0266667	0.0266667	0.0933333	0	0.106667	0.48	0.266667	Control 2
WNT3A-FZD7_LRP5	75	0.0133333	0.0133333	0.0533333	0.106667	0.12	0.0533333	0.64	Control 2
C3-ITGAM_ITGB2	74	0.027027	0.0135135	0.135135	0.0540541	0.189189	0.243243	0.337838	Control 2
WNT4-FZD5_LRP6	74	0.148649	0.027027	0.0675676	0.0675676	0.0945946	0.0810811	0.513514	Control 2
WNT3-FZD8_LRP6	74	0.0405405	0.108108	0.0540541	0.0675676	0.0675676	0.121622	0.540541	Control 2
IGF1-ITGAV_ITGB3	74	0.0405405	0.0540541	0.189189	0.0675676	0.0945946	0.297297	0.256757	Control 2
WNT7B-FZD8_LRP6	73	0.136986	0.0547945	0.136986	0.123288	0.0273973	0.0410959	0.479452	Control 2
SEMA3C-NRP2_PLXNA1	73	0.178082	0.0410959	0.260274	0.0821918	0.123288	0.0410959	0.273973	Control 2
VEGFD-FLT4_KDR	73	0	0.0136986	0	0.0547945	0.150685	0	0.780822	Control 2
WNT3-FZD8_LRP5	73	0.0547945	0.0958904	0.0410959	0.0410959	0.0684932	0.0821918	0.616438	Control 2
WNT3A-FZD8_LRP6	73	0.0273973	0.0547945	0.0273973	0.109589	0.0684932	0.0410959	0.671233	Control 2
WNT2B-FZD5_LRP5	73	0.0136986	0.0273973	0.0410959	0.0410959	0.136986	0.136986	0.60274	Control 2
WNT9A-FZD1_LRP5	72	0.125	0	0.0416667	0.0833333	0.0833333	0.0277778	0.638889	Control 2
GZMA-F2R	72	0.0555556	0.0416667	0.0138889	0.0277778	0.0555556	0.236111	0.569444	Control 2
INHBA-ACVR1B_ACVR2A	72	0.0277778	0.0277778	0.0555556	0.152778	0.166667	0.0416667	0.527778	Control 2
INHBB-ACVR1B_ACVR2A	71	0.422535	0.0140845	0.394366	0	0.056338	0.0704225	0.0422535	Control 2
TNFSF15-TNFRSF25	70	0.0428571	0	0.0428571	0.0571429	0.0857143	0.0857143	0.685714	Control 2
WNT9A-FZD8_LRP6	70	0.0571429	0.0571429	0.0428571	0.142857	0.0857143	0.0142857	0.6	Control 2
WNT4-FZD8_LRP6	70	0.157143	0.0285714	0.142857	0.0285714	0.0857143	0.0714286	0.485714	Control 2
WNT3A-FZD1_LRP6	69	0.0289855	0.0289855	0.0289855	0.0869565	0.15942	0.0434783	0.623188	Control 2
CD40LG-ITGAM_ITGB2	68	0.0588235	0.0441176	0.0882353	0.117647	0.235294	0.0588235	0.397059	Control 2
CCL23-CCR1	67	0.0149254	0.0298507	0.0298507	0.164179	0.164179	0.0895522	0.507463	Control 2
WNT7B-FZD6_LRP5	67	0.402985	0.0447761	0.238806	0.0746269	0	0.0298507	0.208955	Control 2
WNT9A-FZD1_LRP6	66	0.0757576	0.0151515	0.0151515	0.0757576	0.121212	0.0151515	0.681818	Control 2
WNT2B-FZD8_LRP6	65	0	0.0307692	0.0307692	0.0461538	0.169231	0.153846	0.569231	Control 2
WNT7A-FZD6_LRP5	65	0.0153846	0.0307692	0.0307692	0.0307692	0.0923077	0.0923077	0.707692	Control 2
CCL5-CCR1	65	0.0307692	0.0307692	0.107692	0.0615385	0.230769	0.0769231	0.461538	Control 2
WNT2B-FZD5_LRP6	64	0	0	0.03125	0.078125	0.109375	0.109375	0.671875	Control 2
INHBA_INHBB-ACVR1B_ACVR2A	63	0.269841	0.015873	0.238095	0.047619	0.142857	0.111111	0.174603	Control 2
LGALS9-PTPRC	63	0.047619	0.111111	0.047619	0.333333	0.0952381	0.111111	0.253968	Control 2
BMP4-BMPR1A_BMPR2	63	0.206349	0	0.0952381	0.015873	0.047619	0.269841	0.365079	Control 2
WNT7B-FZD5_LRP6	62	0.193548	0.0645161	0.0806452	0.129032	0.016129	0.0483871	0.467742	Control 2
TGFB2-ACVR1_TGFBR1_TGFBR2	61	0.0655738	0.0491803	0.0163934	0.0819672	0.180328	0.0327869	0.57377	Control 2
BMP5-BMPR1A_BMPR2	61	0	0	0.0983607	0.0983607	0.114754	0.0983607	0.590164	Control 2
INHBA_INHBB-ACVR1B_ACVR2B	61	0.295082	0.0491803	0.278689	0.0327869	0.0655738	0.114754	0.163934	Control 2
WNT9A-FZD5_LRP6	61	0.0491803	0.0655738	0.0163934	0.180328	0.131148	0	0.557377	Control 2
WNT4-FZD7_LRP5	60	0.0833333	0	0.15	0.0166667	0.0833333	0.166667	0.5	Control 2
WNT3-FZD7_LRP5	60	0.0333333	0.0833333	0.0333333	0.0333333	0.116667	0.183333	0.516667	Control 2
WNT3A-FZD7_LRP6	60	0	0.05	0.0166667	0.116667	0.1	0.05	0.666667	Control 2
NTF3-NTRK3	59	0.0338983	0.0169492	0.237288	0	0.101695	0.508475	0.101695	Control 2
TGFB1-ACVR1_TGFBR1_TGFBR2	59	0.0338983	0.0338983	0.0677966	0.169492	0.101695	0.118644	0.474576	Control 2
WNT4-FZD6_LRP5	59	0.305085	0	0.169492	0.0169492	0.0169492	0.152542	0.338983	Control 2
WNT3-FZD7_LRP6	59	0.0847458	0.101695	0.0338983	0.0677966	0.101695	0.169492	0.440678	Control 2
WNT11-FZD6	59	0.0847458	0.0169492	0.0847458	0	0.254237	0.20339	0.355932	Control 2
WNT4-FZD7_LRP6	58	0.0862069	0	0.0689655	0.0517241	0.0862069	0.12069	0.586207	Control 2
WNT9A-FZD5_LRP5	58	0.0517241	0.0344828	0.0344828	0.155172	0.0517241	0.0172414	0.655172	Control 2
CCL14-CCR1	58	0.0172414	0.0689655	0.12069	0.155172	0.0862069	0.241379	0.310345	Control 2
WNT7A-FZD6_LRP6	57	0.0175439	0.0175439	0.0350877	0	0.0877193	0.0701754	0.77193	Control 2
GDF11-TGFBR1_ACVR2B	57	0.0350877	0.0175439	0.0526316	0.122807	0.210526	0.122807	0.438596	Control 2
CCL3-CCR1	56	0.0178571	0.0178571	0.0178571	0.25	0.125	0.107143	0.464286	Control 2
WNT3-FZD6_LRP5	56	0.0892857	0.0892857	0.0357143	0.0714286	0.107143	0.107143	0.5	Control 2
GDF11-ACVR1B_ACVR2B	55	0.0181818	0.0181818	0.0363636	0.0909091	0.236364	0.0727273	0.527273	Control 2
WNT7B-FZD7_LRP5	54	0.0925926	0.0740741	0.148148	0.111111	0.037037	0.0740741	0.462963	Control 2
NRG1-ITGAV_ITGB3	53	0.226415	0.0566038	0.113208	0.0943396	0.0754717	0.132075	0.301887	Control 2
SPP1-ITGAV_ITGB3	53	0.0754717	0.0377358	0.150943	0.132075	0.207547	0.188679	0.207547	Control 2
WNT7B-FZD7_LRP6	52	0.0961538	0.0769231	0.0576923	0.134615	0.0192308	0.0769231	0.538462	Control 2
ANGPTL2-TLR4	52	0.0576923	0.0192308	0.115385	0.0769231	0.192308	0.25	0.288462	Control 2
WNT3-FZD6_LRP6	52	0.0769231	0.115385	0.0384615	0.0769231	0.0961538	0.0961538	0.5	Control 2
CCL13-CCR1	52	0.0384615	0.0192308	0.0961538	0.211538	0.115385	0.230769	0.288462	Control 2
IL1B-IL1R1_IL1RAP	52	0.153846	0.0192308	0.192308	0.0961538	0.0576923	0.0384615	0.442308	Control 2
CXCL2-ACKR1	51	0.0196078	0	0.0588235	0.0196078	0.0980392	0.352941	0.45098	Control 2
POSTN-ITGAV_ITGB3	51	0.0196078	0.0392157	0.0784314	0.117647	0.196078	0.0784314	0.470588	Control 2
WNT4-FZD6_LRP6	51	0.294118	0	0.156863	0	0.0196078	0.117647	0.411765	Control 2
WNT2B-FZD7_LRP5	51	0	0.0196078	0.0392157	0.0784314	0.137255	0.137255	0.588235	Control 2
ANGPTL4-ITGAV_ITGB3	51	0.0392157	0.0392157	0.0784314	0.0196078	0.117647	0.411765	0.294118	Control 2
WNT2-FZD6_LRP6	51	0	0	0	0.0784314	0.235294	0.117647	0.568627	Control 2
CCL14-ACKR1	51	0.0196078	0.0196078	0.117647	0.0392157	0.176471	0.411765	0.215686	Control 2
GDF10-ACVR1B_ACVR2A	50	0	0.02	0.04	0.04	0.22	0.18	0.5	Control 2
IL33-IL1RL1_IL1RAP	50	0.04	0.02	0.06	0.12	0.2	0.2	0.36	Control 2
WNT2-FZD6_LRP5	49	0	0	0	0.0204082	0.265306	0.163265	0.55102	Control 2
WNT2B-FZD7_LRP6	49	0	0	0.0204082	0.0612245	0.122449	0.142857	0.653061	Control 2
WNT7B-FZD6_LRP6	49	0.346939	0.0612245	0.183673	0.102041	0.0204082	0.0204082	0.265306	Control 2
WNT9A-FZD7_LRP6	49	0.0408163	0.0204082	0.0204082	0.204082	0.142857	0	0.571429	Control 2
BMP6-ACVR1_ACVR2B	48	0.0208333	0.0208333	0	0.104167	0.1875	0.104167	0.5625	Control 2
WNT9A-FZD6_LRP5	47	0.234043	0.0425532	0.0425532	0.12766	0.106383	0	0.446809	Control 2
MDK-PTPRZ1	47	0.553191	0.0212766	0.297872	0.0425532	0	0.0212766	0.0638298	Control 2
BMP5-ACVR1_ACVR2A	47	0	0.0425532	0.148936	0.106383	0.148936	0.0851064	0.468085	Control 2
VEGFC-FLT4_KDR	46	0	0.0217391	0	0.0652174	0.173913	0.108696	0.630435	Control 2
SEMA3B-NRP1_PLXNA4	46	0	0.108696	0.0217391	0.0652174	0.130435	0.0434783	0.630435	Control 2
SEMA3A-NRP1_PLXNA4	46	0.0434783	0.0652174	0.304348	0.0869565	0.0652174	0.304348	0.130435	Control 2
GZMA-F2RL3	45	0.0222222	0.0888889	0	0.0222222	0.111111	0.133333	0.622222	Control 2
WNT9A-FZD7_LRP5	44	0.0227273	0.0227273	0.0227273	0.136364	0.113636	0.0454545	0.636364	Control 2
CCL15-CCR1	44	0.159091	0.0227273	0.295455	0.0909091	0.0909091	0.0681818	0.272727	Control 2
IL1B-IL1R2	43	0.0697674	0.0232558	0.209302	0.0465116	0.0465116	0.0465116	0.55814	Control 2
WNT3A-FZD6_LRP5	43	0.0232558	0.0232558	0.0465116	0.0930233	0.116279	0.0465116	0.651163	Control 2
SEMA3D-NRP1_PLXNA4	43	0.0697674	0	0.186047	0.0232558	0.0465116	0.488372	0.186047	Control 2
SEMA3D-NRP2_PLXNA4	43	0.0697674	0	0.372093	0	0.0930233	0.302326	0.162791	Control 2
SEMA3C-NRP1_PLXNA4	43	0.0930233	0.0232558	0.348837	0.0697674	0.116279	0.116279	0.232558	Control 2
CCL14-ACKR2	43	0.0697674	0.0232558	0.255814	0.0232558	0.116279	0.372093	0.139535	Control 2
SEMA3C-NRP2_PLXNA4	42	0.0952381	0.0238095	0.47619	0.047619	0.119048	0.0952381	0.142857	Control 2
IGF1-ITGA6_ITGB4	42	0.0714286	0.047619	0.0714286	0.0952381	0.190476	0.238095	0.285714	Control 2
CCL13-ACKR1	42	0.047619	0.0238095	0.119048	0.0238095	0.119048	0.47619	0.190476	Control 2
CXCL10-ACKR1	41	0	0	0.0731707	0.0731707	0.268293	0.170732	0.414634	Control 2
WNT7A-FZD2_LRP5	41	0	0.0487805	0	0.121951	0.121951	0.0487805	0.658537	Control 2
GDF11-TGFBR1_ACVR2A	40	0	0	0.05	0.175	0.25	0.15	0.375	Control 2
BMP5-ACVR1_ACVR2B	40	0	0.05	0.1	0.075	0.175	0.05	0.55	Control 2
CCL2-ACKR1	40	0	0	0.05	0	0.15	0.625	0.175	Control 2
CCL18-ACKR1	40	0	0	0.025	0.225	0.125	0.15	0.475	Control 2
BMP6-ACVR1_ACVR2A	40	0.025	0	0	0.1	0.2	0.075	0.6	Control 2
WNT5A-FZD3	39	0.358974	0.025641	0.358974	0	0.0769231	0.0512821	0.128205	Control 2
WNT3A-FZD6_LRP6	39	0.025641	0.0769231	0	0.102564	0.0512821	0.0512821	0.692308	Control 2
SEMA3F-NRP2_PLXNA4	38	0.0526316	0	0.0526316	0.0789474	0.0789474	0.368421	0.368421	Control 2
WNT11-FZD2	38	0.0526316	0.0263158	0.0263158	0.0526316	0.210526	0.0789474	0.552632	Control 2
CD40LG-ITGA2B_ITGB3	38	0	0.105263	0.0263158	0.0789474	0.210526	0.0263158	0.552632	Control 2
BMP4-BMPR1B_BMPR2	36	0.472222	0.0277778	0.194444	0.0277778	0.0277778	0.0555556	0.194444	Control 2
WNT2B-FZD6_LRP5	36	0.0277778	0.0277778	0.0277778	0.0555556	0.0833333	0.194444	0.583333	Control 2
BMP2-BMPR1A_ACVR2A	35	0	0.0571429	0.0285714	0.0857143	0.2	0.114286	0.514286	Control 2
WNT7B-FZD3_LRP5	35	0.457143	0	0.314286	0.0285714	0.0571429	0.0285714	0.114286	Control 2
WNT9A-FZD6_LRP6	34	0.176471	0.0588235	0.0588235	0.117647	0.147059	0	0.441176	Control 2
WNT2-FZD2_LRP5	34	0	0	0	0.0588235	0.235294	0.0882353	0.617647	Control 2
CX3CL1-CX3CR1	34	0.0588235	0	0.117647	0.0294118	0.0882353	0.0588235	0.647059	Control 2
WNT5A-FZD2	34	0.147059	0.117647	0.176471	0.117647	0.0882353	0.0588235	0.294118	Control 2
CCL5-CCR4	32	0.03125	0.0625	0.0625	0.03125	0.375	0.15625	0.28125	Control 2
CXCL9-ACKR1	32	0	0.03125	0.03125	0.0625	0.28125	0.1875	0.40625	Control 2
PTN-PTPRZ1	32	0.09375	0.03125	0.03125	0.0625	0.21875	0.09375	0.46875	Control 2
WNT2B-FZD6_LRP6	32	0	0	0	0.03125	0.0625	0.125	0.78125	Control 2
WNT3-FZD2_LRP5	31	0	0.0322581	0.0322581	0.129032	0.129032	0.129032	0.548387	Control 2
CCL2-CCR2	31	0.0322581	0	0.225806	0.0645161	0.225806	0.0645161	0.387097	Control 2
CXCL8-ACKR1	31	0	0	0.0645161	0.0645161	0.258065	0.0967742	0.516129	Control 2
AGT-AGTR1	31	0	0.0322581	0.0645161	0.0645161	0.0967742	0.322581	0.419355	Control 2
CCL5-CCR5	30	0.133333	0.0666667	0.133333	0	0.2	0.166667	0.3	Control 2
BTC-ERBB4	29	0.344828	0.0689655	0.241379	0.0689655	0.0689655	0.0689655	0.137931	Control 2
BMP2-BMPR1A_ACVR2B	29	0	0.103448	0	0.137931	0.172414	0.103448	0.482759	Control 2
WNT5B-FZD2	29	0.0689655	0.0344828	0.172414	0.0689655	0.137931	0.0689655	0.448276	Control 2
WNT5B-FZD3	28	0.535714	0.0714286	0.107143	0.0357143	0	0.107143	0.142857	Control 2
WNT7B-FZD3_LRP6	28	0.428571	0	0.25	0.0357143	0.0357143	0.0357143	0.214286	Control 2
CXCL16-CXCR6	28	0.0357143	0	0.0357143	0.0714286	0.285714	0.0714286	0.5	Control 2
CCL4-CCR5	27	0.111111	0.037037	0.111111	0.0740741	0.148148	0.037037	0.481481	Control 2
WNT4-FZD2_LRP6	27	0.111111	0	0.0740741	0.0740741	0.148148	0.111111	0.481481	Control 2
WNT7A-FZD2_LRP6	27	0	0.037037	0	0	0.148148	0.0740741	0.740741	Control 2
CXCL3-ACKR1	26	0	0	0.0769231	0.0769231	0.230769	0.115385	0.5	Control 2
CCL5-ACKR1	26	0.0384615	0.0384615	0	0.0384615	0.192308	0.230769	0.461538	Control 2
NRG1-ERBB4	25	0.24	0	0.12	0.08	0.04	0.04	0.48	Control 2
BMP6-BMPR1A_ACVR2B	25	0	0	0.04	0.16	0.12	0.16	0.52	Control 2
BMP6-BMPR1B_BMPR2	25	0	0.08	0.04	0.08	0.12	0.24	0.44	Control 2
WNT3-FZD2_LRP6	24	0.0416667	0.0416667	0.0416667	0.166667	0.125	0.125	0.458333	Control 2
BMP4-BMPR1A_ACVR2B	24	0.333333	0	0.125	0.0416667	0.0833333	0.291667	0.125	Control 2
BMP5-BMPR1A_ACVR2A	24	0	0	0.125	0.125	0.166667	0.125	0.458333	Control 2
BMP5-BMPR1A_ACVR2B	24	0	0	0.166667	0.0833333	0	0.0833333	0.666667	Control 2
WNT4-FZD2_LRP5	24	0.0833333	0	0.125	0	0.0416667	0.166667	0.583333	Control 2
SEMA3B-NRP2_PLXNA4	24	0	0.0416667	0.0416667	0.0833333	0.166667	0.0833333	0.583333	Control 2
WNT2-FZD2_LRP6	24	0	0	0	0.0416667	0.291667	0.0416667	0.625	Control 2
CCL21-ACKR4	24	0.166667	0	0.0833333	0.0416667	0.208333	0.333333	0.166667	Control 2
WNT3A-FZD2_LRP5	23	0	0.0434783	0	0.0869565	0.173913	0.0434783	0.652174	Control 2
HBEGF-ERBB4	23	0	0.0434783	0	0.173913	0.173913	0.0869565	0.521739	Control 2
CCL2-ACKR2	23	0.0869565	0	0.0869565	0	0.0869565	0.521739	0.217391	Control 2
BMP4-BMPR1A_ACVR2A	22	0.272727	0	0.181818	0	0	0.272727	0.272727	Control 2
CXCL1-ACKR1	22	0	0.0454545	0.227273	0.0454545	0.0909091	0.181818	0.409091	Control 2
WNT4-FZD3_LRP5	22	0.227273	0	0.363636	0	0.0909091	0.136364	0.181818	Control 2
WNT2B-FZD2_LRP5	22	0	0.0909091	0	0.0454545	0.0909091	0.136364	0.636364	Control 2
CSF2-CSF2RA_CSF2RB	22	0.0454545	0	0	0.318182	0.0909091	0.0454545	0.5	Control 2
NRG2-ERBB4	21	0.285714	0.047619	0.047619	0.0952381	0.047619	0	0.47619	Control 2
WNT7B-FZD2_LRP5	21	0.0952381	0.047619	0.190476	0.047619	0	0.047619	0.571429	Control 2
BTC-ERBB2_ERBB4	21	0.428571	0.0952381	0.190476	0.0952381	0.0952381	0.047619	0.047619	Control 2
GZMA-F2RL1	20	0.25	0	0.05	0.1	0	0.15	0.45	Control 2
BMP2-BMPR1B_BMPR2	20	0.05	0	0.1	0.1	0	0.2	0.55	Control 2
EDA-EDA2R	19	0	0	0.105263	0.157895	0.157895	0.105263	0.473684	Control 2
CCL3-CCR5	19	0.0526316	0.0526316	0.0526316	0.0526316	0.0526316	0.157895	0.578947	Control 2
BMP4-BMPR1B_ACVR2B	19	0.578947	0	0.157895	0.0526316	0	0.105263	0.105263	Control 2
WNT7B-FZD2_LRP6	19	0.105263	0.0526316	0.105263	0	0.0526316	0.0526316	0.631579	Control 2
WNT11-FZD3	19	0.105263	0.105263	0.157895	0	0.210526	0.210526	0.210526	Control 2
WNT3A-FZD2_LRP6	18	0.0555556	0	0	0.0555556	0.166667	0.0555556	0.666667	Control 2
CCL5-ACKR2	18	0.111111	0	0.0555556	0	0.0555556	0.277778	0.5	Control 2
HBEGF-ERBB2_ERBB4	18	0	0.0555556	0	0.111111	0.111111	0.111111	0.611111	Control 2
WNT4-FZD3_LRP6	18	0.166667	0	0.388889	0	0.111111	0.111111	0.222222	Control 2
BMP6-BMPR1A_ACVR2A	17	0	0	0	0.0588235	0.235294	0.117647	0.588235	Control 2
BMP5-BMPR1B_BMPR2	17	0.117647	0	0.176471	0.117647	0.176471	0.0588235	0.352941	Control 2
WNT9A-FZD3_LRP5	16	0.4375	0	0.1875	0.125	0	0	0.25	Control 2
CCL13-ACKR4	16	0.1875	0	0.0625	0	0.0625	0.25	0.4375	Control 2
WNT9A-FZD2_LRP5	16	0	0	0.125	0.1875	0	0	0.6875	Control 2
NRG1-ERBB2_ERBB4	15	0.333333	0	0.133333	0	0.0666667	0	0.466667	Control 2
WNT9A-FZD2_LRP6	15	0	0	0.0666667	0.133333	0.0666667	0	0.733333	Control 2
CCL13-ACKR2	15	0	0	0.266667	0	0	0.6	0.133333	Control 2
WNT2B-FZD2_LRP6	14	0	0	0	0.0714286	0.0714286	0.142857	0.714286	Control 2
IL18-IL18R1_IL18RAP	14	0.0714286	0	0.0714286	0.142857	0	0.0714286	0.642857	Control 2
BMP4-BMPR1B_ACVR2A	14	0.714286	0	0.214286	0	0	0	0.0714286	Control 2
SEMA3G-NRP2_PLXNA4	13	0	0.0769231	0.0769231	0	0.0769231	0.307692	0.461538	Control 2
WNT2-FZD3_LRP6	13	0	0	0	0.0769231	0.230769	0.0769231	0.615385	Control 2
CCL4-ACKR2	12	0.0833333	0	0.333333	0.166667	0.166667	0.0833333	0.166667	Control 2
WNT3-FZD3_LRP5	11	0	0.181818	0.181818	0	0.181818	0.181818	0.272727	Control 2
WNT2-FZD3_LRP5	11	0	0	0	0	0.272727	0.181818	0.545455	Control 2
NRG2-ERBB2_ERBB4	11	0.454545	0	0	0.0909091	0	0	0.454545	Control 2
WNT9A-FZD3_LRP6	10	0.5	0	0.2	0.2	0	0	0.1	Control 2
CXCL6-ACKR1	10	0	0	0.4	0	0.3	0.1	0.2	Control 2
DHH-PTCH1_SMO	10	0.1	0	0.2	0.2	0.1	0.3	0.1	Control 2
IL15-IL15RA_IL2RB_IL2RG	10	0	0	0.1	0.1	0.2	0	0.6	Control 2
BMP6-BMPR1B_ACVR2A	10	0	0.1	0	0.3	0.1	0.1	0.4	Control 2
BMP2-BMPR1B_ACVR2A	9	0	0	0.222222	0.111111	0	0.111111	0.555556	Control 2
CCL3-ACKR2	9	0.111111	0.111111	0.111111	0	0.333333	0.111111	0.222222	Control 2
WNT3A-FZD3_LRP5	8	0	0.125	0.125	0	0.25	0.125	0.375	Control 2
WNT7A-FZD3_LRP6	8	0	0	0.125	0.125	0	0.125	0.625	Control 2
BMP6-BMPR1B_ACVR2B	8	0	0	0.125	0	0.125	0.375	0.375	Control 2
WNT3A-FZD3_LRP6	8	0	0.125	0.125	0	0.25	0	0.5	Control 2
WNT3-FZD3_LRP6	7	0	0.285714	0.285714	0	0	0.142857	0.285714	Control 2
WNT7A-FZD3_LRP5	7	0	0	0.142857	0	0	0	0.857143	Control 2
WNT2B-FZD3_LRP6	6	0	0	0.166667	0	0.166667	0.166667	0.5	Control 2
BMP5-BMPR1B_ACVR2A	6	0	0	0	0.333333	0.166667	0	0.5	Control 2
BMP5-BMPR1B_ACVR2B	5	0	0	0.4	0	0.2	0	0.4	Control 2
BMP2-BMPR1B_ACVR2B	5	0	0	0	0.2	0	0.4	0.4	Control 2
WNT2B-FZD3_LRP5	4	0	0	0	0	0.25	0.25	0.5	Control 2
SHH-PTCH1_SMO	3	0	0	0.333333	0	0.333333	0	0.333333	Control 2
PTN-NCL	686	0	0.03207	0	0.0116618	0.150146	0.0451895	0.760933	IPF UL 1
MIF-CD74_CD44	647	0.301391	0.0880989	0.18238	0.00463679	0.108192	0.0819165	0.233385	IPF UL 1
MDK-NCL	625	0.3936	0.0336	0.1936	0.0032	0.2336	0.0528	0.0896	IPF UL 1
MIF-CD74_CXCR4	595	0.27395	0.104202	0.17479	0.00504202	0.136134	0.0840336	0.221849	IPF UL 1
MDK-SDC4	552	0.496377	0.0471014	0.201087	0.00362319	0.143116	0.0289855	0.0797101	IPF UL 1
CXCL12-CXCR4	517	0.0290135	0.00967118	0.0773694	0.00386847	0.355899	0.22824	0.295938	IPF UL 1
SPP1-CD44	512	0.390625	0.0996094	0.154297	0.0136719	0.09375	0.0292969	0.21875	IPF UL 1
SCGB3A2-MARCO	486	0.32716	0.187243	0.133745	0.00617284	0.0864198	0.0514403	0.207819	IPF UL 1
MDK-SDC1	482	0.514523	0.0435685	0.186722	0.00414938	0.147303	0.0248963	0.0788382	IPF UL 1
MDK-LRP1	474	0.348101	0.0506329	0.154008	0.00843882	0.244726	0.0400844	0.154008	IPF UL 1
GDF15-TGFBR2	430	0.148837	0.0395349	0.127907	0.00232558	0.427907	0.044186	0.209302	IPF UL 1
GRN-SORT1	407	0.0786241	0.039312	0.034398	0.012285	0.407862	0.029484	0.398034	IPF UL 1
PTN-SDC4	369	0.00813008	0.0650407	0.00271003	0.00271003	0.121951	0.0352304	0.764228	IPF UL 1
PDGFA-PDGFRB	367	0.0681199	0.0544959	0.0517711	0.0027248	0.223433	0.250681	0.348774	IPF UL 1
WNT5A-MCAM	351	0.222222	0.0883191	0.119658	0.011396	0.188034	0.0854701	0.2849	IPF UL 1
PDGFB-PDGFRB	350	0.02	0.0285714	0.0457143	0.00857143	0.24	0.117143	0.54	IPF UL 1
CCL14-ACKR1	341	0.0791789	0.0381232	0.0498534	0.00293255	0.234604	0.175953	0.419355	IPF UL 1
CTF1-LIFR_IL6ST	335	0.259701	0.080597	0.104478	0	0.128358	0.0985075	0.328358	IPF UL 1
CCL18-ACKR1	329	0.130699	0.0790274	0.0790274	0.0243161	0.401216	0.0334347	0.25228	IPF UL 1
PDGFC-PDGFRA	325	0.144615	0.0707692	0.0769231	0.00307692	0.304615	0.110769	0.289231	IPF UL 1
POSTN-ITGAV_ITGB5	325	0.0276923	0.0184615	0.0307692	0.00923077	0.507692	0.16	0.246154	IPF UL 1
ANGPTL4-SDC4	315	0.0920635	0.0444444	0.146032	0	0.114286	0.180952	0.422222	IPF UL 1
NAMPT-ITGA5_ITGB1	306	0.0130719	0.0490196	0.143791	0.00980392	0.114379	0.117647	0.552288	IPF UL 1
SPP1-ITGA5_ITGB1	298	0.315436	0.11745	0.181208	0.00671141	0.100671	0.0469799	0.231544	IPF UL 1
SEMA3C-PLXND1	297	0.104377	0.026936	0.0673401	0.00673401	0.276094	0.158249	0.360269	IPF UL 1
EDN1-EDNRB	297	0	0.040404	0.010101	0.00673401	0.111111	0.10101	0.73064	IPF UL 1
RETN-CAP1	289	0.0207612	0.0415225	0.0657439	0.0138408	0.273356	0.0449827	0.539792	IPF UL 1
PDGFB-PDGFRA	288	0.0277778	0.0416667	0.0381944	0.00347222	0.180556	0.0868056	0.621528	IPF UL 1
PTN-SDC1	288	0.0104167	0.0763889	0	0.00347222	0.131944	0.0347222	0.743056	IPF UL 1
ANGPTL4-CDH11	285	0.0210526	0.0315789	0.105263	0	0.210526	0.161404	0.470175	IPF UL 1
CCL5-ACKR1	283	0	0.0106007	0	0	0.243816	0.0530035	0.69258	IPF UL 1
GAS6-MERTK	281	0.0640569	0.124555	0.0427046	0.00355872	0.185053	0.0960854	0.483986	IPF UL 1
PTN-SDC3	281	0	0.0640569	0.00355872	0.0106762	0.177936	0.0462633	0.697509	IPF UL 1
PDGFA-PDGFRA	276	0.0398551	0.0289855	0.0688406	0.00724638	0.210145	0.195652	0.449275	IPF UL 1
ANGPTL2-ITGA5_ITGB1	275	0.0327273	0.0181818	0.0181818	0.00727273	0.476364	0.174545	0.272727	IPF UL 1
SPP1-ITGAV_ITGB1	269	0.375465	0.111524	0.171004	0.00743494	0.107807	0.0297398	0.197026	IPF UL 1
NAMPT-INSR	264	0.0189394	0.0757576	0.155303	0.00378788	0.121212	0.0909091	0.534091	IPF UL 1
ANGPTL4-ITGA5_ITGB1	263	0.0418251	0.0190114	0.106464	0	0.197719	0.269962	0.365019	IPF UL 1
CXCL2-ACKR1	254	0.0314961	0.019685	0.137795	0	0.110236	0.114173	0.586614	IPF UL 1
CSF1-CSF1R	254	0.0551181	0.023622	0.0433071	0.00787402	0.314961	0.169291	0.385827	IPF UL 1
ANGPTL4-SDC1	238	0.10084	0.0336134	0.168067	0	0.147059	0.092437	0.457983	IPF UL 1
IGF1-IGF1R	237	0.00421941	0	0.021097	0.00843882	0.43038	0.367089	0.168776	IPF UL 1
CCL2-ACKR1	233	0.0729614	0.0300429	0.193133	0	0.0772532	0.0643777	0.562232	IPF UL 1
FGF7-FGFR1	229	0.0611354	0.0174672	0.122271	0.00436681	0.275109	0.113537	0.406114	IPF UL 1
ANGPTL1-ITGA1_ITGB1	224	0.0133929	0.0178571	0.0669643	0.00892857	0.0625	0.459821	0.370536	IPF UL 1
CXCL8-ACKR1	218	0.100917	0.0183486	0.197248	0.00458716	0.0504587	0.105505	0.522936	IPF UL 1
ANGPTL4-SDC3	218	0.0275229	0.0275229	0.0917431	0	0.252294	0.284404	0.316514	IPF UL 1
C3-ITGAX_ITGB2	213	0.211268	0.0187793	0.150235	0.0187793	0.276995	0.131455	0.192488	IPF UL 1
GAS6-AXL	210	0.238095	0.0619048	0.114286	0	0.109524	0.12381	0.352381	IPF UL 1
CCL17-ACKR1	207	0.0434783	0.0289855	0.00483092	0.0144928	0.270531	0.0917874	0.545894	IPF UL 1
SPP1-ITGAV_ITGB5	203	0.458128	0.0837438	0.172414	0.00985222	0.0837438	0.0246305	0.167488	IPF UL 1
ADM-CALCRL	200	0.015	0.015	0.045	0.01	0.2	0.075	0.64	IPF UL 1
ANGPTL4-CDH5	200	0.015	0.05	0.07	0	0.19	0.14	0.535	IPF UL 1
PROS1-AXL	189	0.021164	0.026455	0.021164	0.021164	0.259259	0.238095	0.412698	IPF UL 1
MDK-ITGA6_ITGB1	188	0.510638	0.0106383	0.175532	0.00531915	0.212766	0.0319149	0.0531915	IPF UL 1
CXCL13-ACKR1	186	0.0591398	0.0268817	0.0322581	0.0107527	0.569892	0.102151	0.198925	IPF UL 1
SPP1-ITGA9_ITGB1	184	0.527174	0.0923913	0.168478	0	0.048913	0.0163043	0.146739	IPF UL 1
IL16-CD4	178	0.0224719	0.123596	0.00561798	0.00561798	0.264045	0.0898876	0.488764	IPF UL 1
FGF2-FGFR1	164	0.0365854	0.0304878	0.0487805	0.00609756	0.109756	0.29878	0.469512	IPF UL 1
AREG-EGFR	162	0.0432099	0.0864198	0.12963	0.00617284	0.259259	0.0679012	0.407407	IPF UL 1
CCL13-ACKR1	159	0.0440252	0.0880503	0.0503145	0.00628931	0.257862	0.18239	0.371069	IPF UL 1
WNT5A-FZD4	148	0.175676	0.114865	0.108108	0.0135135	0.195946	0.0540541	0.337838	IPF UL 1
ANXA1-FPR1	146	0.219178	0.0890411	0.191781	0.00684932	0.0890411	0.0410959	0.363014	IPF UL 1
BTC-EGFR	146	0.349315	0.0547945	0.191781	0.00684932	0.0753425	0.150685	0.171233	IPF UL 1
C5-C5AR1	142	0.147887	0.084507	0.0774648	0.00704225	0.232394	0.0633803	0.387324	IPF UL 1
EDN1-EDNRA	142	0	0.0140845	0.0140845	0.0140845	0.0774648	0.197183	0.683099	IPF UL 1
CCL14-CCR1	140	0.0928571	0	0.121429	0.00714286	0.357143	0.164286	0.257143	IPF UL 1
FGF2-FGFR4	139	0.0143885	0.028777	0.057554	0	0.0863309	0.136691	0.676259	IPF UL 1
SPP1-ITGAV_ITGB6	136	0.441176	0.110294	0.198529	0.00735294	0.102941	0.00735294	0.132353	IPF UL 1
HBEGF-EGFR	136	0.0147059	0.0220588	0.220588	0	0.0735294	0.110294	0.558824	IPF UL 1
MDK-ITGA4_ITGB1	132	0.393939	0.0757576	0.159091	0	0.30303	0.00757576	0.0606061	IPF UL 1
MIF-ACKR3	131	0.541985	0.0687023	0.229008	0	0.0610687	0.0305344	0.0687023	IPF UL 1
RARRES2-CMKLR1	128	0.0078125	0.0703125	0.03125	0.0234375	0.109375	0.109375	0.648438	IPF UL 1
NRG1-ERBB3	126	0.261905	0.0873016	0.111111	0	0.253968	0.031746	0.253968	IPF UL 1
WNT5B-FZD4	116	0.12069	0.112069	0.0344828	0.00862069	0.12931	0.137931	0.456897	IPF UL 1
VEGFD-KDR	115	0	0.0608696	0	0.00869565	0.0956522	0.0347826	0.8	IPF UL 1
SPP1-ITGA4_ITGB1	115	0.391304	0.0782609	0.173913	0	0.156522	0.026087	0.173913	IPF UL 1
MDK-SDC2	114	0.421053	0.0175439	0.245614	0	0.175439	0.0263158	0.114035	IPF UL 1
PTN-SDC2	112	0	0.0267857	0	0.00892857	0.1875	0.0357143	0.741071	IPF UL 1
TGFB2-ACVR1B_TGFBR2	112	0.383929	0.0357143	0.178571	0	0.151786	0.0267857	0.223214	IPF UL 1
FGF7-FGFR2	111	0.162162	0.045045	0.162162	0.00900901	0.198198	0.0540541	0.369369	IPF UL 1
SPP1-ITGA8_ITGB1	107	0.373832	0.0841121	0.168224	0.00934579	0.0747664	0.0560748	0.233645	IPF UL 1
WNT5A-FZD6	102	0.382353	0.107843	0.127451	0.00980392	0.166667	0.0294118	0.176471	IPF UL 1
IL6-IL6R_IL6ST	99	0.020202	0.0606061	0.212121	0	0.040404	0.0505051	0.616162	IPF UL 1
BTC-EGFR_ERBB2	98	0.469388	0.0306122	0.214286	0	0.0510204	0.153061	0.0816327	IPF UL 1
VEGFA-KDR	97	0.0309278	0.0515464	0.0721649	0	0.0618557	0.0721649	0.71134	IPF UL 1
KITLG-KIT	91	0.164835	0.10989	0.0549451	0.010989	0.197802	0.0549451	0.406593	IPF UL 1
AREG-EGFR_ERBB2	90	0.0555556	0.1	0.177778	0.0111111	0.244444	0.0555556	0.355556	IPF UL 1
C3-ITGAM_ITGB2	88	0.159091	0.0113636	0.113636	0.0113636	0.306818	0.181818	0.215909	IPF UL 1
TGFB1-TGFBR1_TGFBR2	87	0.0114943	0.0574713	0	0.0229885	0.356322	0.091954	0.45977	IPF UL 1
WNT5A-FZD7	87	0.264368	0.0689655	0.091954	0.0229885	0.275862	0.0114943	0.264368	IPF UL 1
WNT5A-FZD2	85	0.2	0.152941	0.0823529	0	0.223529	0.0588235	0.282353	IPF UL 1
HGF-MET	85	0.0823529	0.0235294	0.0823529	0	0.317647	0.0941176	0.4	IPF UL 1
TGFB2-TGFBR1_TGFBR2	84	0.357143	0.0595238	0.0833333	0	0.119048	0.0714286	0.309524	IPF UL 1
TGFB1-ACVR1B_TGFBR2	82	0.0243902	0.0609756	0	0.0243902	0.439024	0.134146	0.317073	IPF UL 1
ANGPTL4-SDC2	82	0.0487805	0	0.0731707	0	0.231707	0.292683	0.353659	IPF UL 1
POSTN-ITGAV_ITGB3	81	0.185185	0.0246914	0.0864198	0	0.358025	0.283951	0.0617284	IPF UL 1
RETN-TLR4	78	0.025641	0	0.025641	0	0.230769	0.0512821	0.666667	IPF UL 1
ANGPTL2-TLR4	76	0.0394737	0.0394737	0.0131579	0	0.460526	0.0921053	0.355263	IPF UL 1
CCL5-CCR1	75	0.04	0	0.0133333	0	0.48	0.0133333	0.453333	IPF UL 1
CCL23-CCR1	73	0.0136986	0.0821918	0	0.0273973	0.109589	0.0684932	0.69863	IPF UL 1
NRG1-ERBB2_ERBB3	73	0.424658	0.0958904	0.123288	0	0.191781	0.0273973	0.136986	IPF UL 1
HBEGF-EGFR_ERBB2	72	0.0138889	0.0138889	0.361111	0	0.0555556	0.111111	0.444444	IPF UL 1
IGF1-ITGAV_ITGB3	71	0.028169	0	0.0422535	0	0.225352	0.647887	0.056338	IPF UL 1
WNT7B-FZD6_LRP5	71	0.71831	0.0140845	0.211268	0	0.028169	0	0.028169	IPF UL 1
TGFB3-TGFBR1_TGFBR2	70	0.0142857	0.0285714	0.0857143	0	0.171429	0.3	0.4	IPF UL 1
ANGPT1-TEK	69	0.0289855	0.057971	0.0289855	0.0144928	0.130435	0.130435	0.608696	IPF UL 1
WNT5A-FZD5	69	0.318841	0.101449	0.0724638	0.0434783	0.15942	0.0144928	0.289855	IPF UL 1
TGFB3-ACVR1B_TGFBR2	68	0.0588235	0	0.0882353	0	0.176471	0.205882	0.470588	IPF UL 1
CCL15-CCR1	65	0.323077	0.0307692	0.153846	0	0.169231	0.107692	0.215385	IPF UL 1
BTC-ERBB4	61	0.639344	0.0163934	0.213115	0	0.0327869	0.0655738	0.0327869	IPF UL 1
SEMA3B-NRP1_PLXNA2	60	0.0333333	0.2	0.0333333	0	0.0833333	0.0333333	0.616667	IPF UL 1
CCL13-CCR1	58	0.12069	0.0344828	0.103448	0	0.327586	0.206897	0.206897	IPF UL 1
WNT5B-FZD2	58	0.137931	0.0517241	0.0689655	0	0.155172	0.172414	0.413793	IPF UL 1
SPP1-ITGAV_ITGB3	58	0.534483	0.0862069	0.275862	0.0172414	0.0172414	0.0344828	0.0344828	IPF UL 1
IGF1-ITGA6_ITGB4	57	0.0350877	0	0.0175439	0	0.596491	0.192982	0.157895	IPF UL 1
WNT5B-FZD6	57	0.280702	0.0701754	0.140351	0	0.0350877	0.105263	0.368421	IPF UL 1
WNT5B-FZD7	57	0.122807	0.105263	0.105263	0	0.0877193	0.0877193	0.491228	IPF UL 1
WNT7B-FZD4_LRP5	55	0.672727	0.0363636	0.163636	0	0.0181818	0.0727273	0.0363636	IPF UL 1
SEMA3C-NRP1_NRP2_PLXND1	54	0.0925926	0.037037	0.111111	0	0.222222	0.0925926	0.444444	IPF UL 1
ANGPTL4-ITGAV_ITGB3	54	0.0925926	0.0185185	0.185185	0	0.0740741	0.407407	0.222222	IPF UL 1
WNT5B-FZD5	52	0.115385	0.0769231	0.134615	0.0192308	0.173077	0.0384615	0.442308	IPF UL 1
CXCL12-ACKR3	52	0	0.0192308	0.115385	0	0.192308	0.269231	0.403846	IPF UL 1
SEMA3C-NRP1_PLXNA2	52	0.115385	0.0384615	0.25	0	0.25	0.0576923	0.288462	IPF UL 1
TNFSF12-TNFRSF12A	51	0.0392157	0	0.0784314	0.0196078	0.235294	0.0784314	0.54902	IPF UL 1
SEMA3F-NRP2_PLXNA2	51	0.509804	0.0196078	0.215686	0	0	0	0.254902	IPF UL 1
FGF2-FGFR2	49	0.122449	0.0408163	0.0408163	0	0.122449	0.122449	0.55102	IPF UL 1
VEGFD-FLT4	48	0	0.104167	0	0.0208333	0.0625	0.0625	0.75	IPF UL 1
WNT5A-FZD1	47	0.170213	0.212766	0.106383	0.0212766	0.148936	0.0212766	0.319149	IPF UL 1
SEMA3F-NRP2_PLXNA1	46	0.565217	0.0434783	0.108696	0	0.0869565	0.0217391	0.173913	IPF UL 1
BTC-ERBB2_ERBB4	45	0.711111	0	0.222222	0	0.0222222	0.0444444	0	IPF UL 1
WNT7B-FZD6_LRP6	45	0.711111	0.0222222	0.222222	0	0.0444444	0	0	IPF UL 1
WNT7B-FZD5_LRP5	45	0.644444	0.0222222	0.222222	0	0.0666667	0.0444444	0	IPF UL 1
WNT7B-FZD2_LRP5	44	0.613636	0.0909091	0.113636	0	0.0681818	0.0454545	0.0681818	IPF UL 1
INHBB-ACVR1B_ACVR2A	43	0.627907	0	0.139535	0	0.0697674	0	0.162791	IPF UL 1
BMP5-ACVR1_BMPR2	43	0.209302	0.0232558	0.0697674	0	0.162791	0.0465116	0.488372	IPF UL 1
SEMA3C-NRP2_PLXNA2	42	0.142857	0.0238095	0.309524	0	0.214286	0.119048	0.190476	IPF UL 1
SEMA3D-NRP1_PLXNA2	42	0.142857	0.0714286	0.047619	0	0.119048	0.214286	0.404762	IPF UL 1
SEMA3B-NRP2_PLXNA2	40	0.15	0.175	0.025	0	0.05	0.025	0.575	IPF UL 1
WNT7B-FZD7_LRP5	39	0.641026	0.025641	0.153846	0	0.0769231	0.0512821	0.0512821	IPF UL 1
NRG1-ITGAV_ITGB3	38	0.394737	0	0.236842	0	0.184211	0.184211	0	IPF UL 1
WNT7B-FZD5_LRP6	37	0.621622	0.027027	0.243243	0	0.0810811	0	0.027027	IPF UL 1
SEMA3B-NRP1_PLXNA1	37	0.0540541	0.162162	0.0810811	0	0.189189	0.027027	0.486486	IPF UL 1
SEMA3C-NRP2_PLXNA1	36	0.361111	0	0.194444	0	0.138889	0.0833333	0.222222	IPF UL 1
INHBA_INHBB-ACVR1B_ACVR2A	36	0.527778	0	0.25	0	0.111111	0	0.111111	IPF UL 1
TNFSF10-TNFRSF10A	36	0.0277778	0.0833333	0	0.0277778	0.166667	0.111111	0.583333	IPF UL 1
SEMA3C-NRP1_PLXNA1	35	0.257143	0	0.257143	0	0.257143	0.0571429	0.171429	IPF UL 1
SEMA3D-NRP2_PLXNA2	34	0.235294	0.0882353	0.117647	0	0.176471	0.176471	0.205882	IPF UL 1
SEMA3G-NRP2_PLXNA2	34	0.0882353	0.0294118	0	0.0294118	0.117647	0.0588235	0.676471	IPF UL 1
WNT5B-FZD1	33	0.242424	0.0606061	0.030303	0	0.121212	0.0606061	0.484848	IPF UL 1
WNT7B-FZD4_LRP6	32	0.46875	0.09375	0.1875	0	0	0.09375	0.15625	IPF UL 1
BMP5-BMPR1A_BMPR2	31	0.129032	0.0645161	0.0322581	0.0645161	0.193548	0.0645161	0.451613	IPF UL 1
ANGPTL2-LILRB3	31	0.0645161	0.0645161	0	0.0322581	0.483871	0.0322581	0.322581	IPF UL 1
SEMA3D-NRP1_PLXNA1	31	0.0967742	0.0645161	0.0322581	0	0.193548	0.225806	0.387097	IPF UL 1
INHBB-ACVR1B_ACVR2B	30	0.666667	0	0.166667	0	0	0	0.166667	IPF UL 1
SEMA3D-NRP2_PLXNA1	30	0.233333	0.133333	0.0333333	0	0.0666667	0.2	0.333333	IPF UL 1
NRG1-ERBB4	29	0.62069	0.0689655	0.137931	0	0.0689655	0.0344828	0.0689655	IPF UL 1
WNT7B-FZD2_LRP6	28	0.535714	0.0714286	0.178571	0	0.0357143	0	0.178571	IPF UL 1
FGF2-FGFR3	27	0.037037	0.037037	0.111111	0	0	0.111111	0.703704	IPF UL 1
WNT7B-FZD1_LRP5	27	0.592593	0.111111	0.111111	0	0.037037	0.111111	0.037037	IPF UL 1
INHBA-ACVR1B_ACVR2A	27	0.185185	0.037037	0.185185	0	0.37037	0.0740741	0.148148	IPF UL 1
ANGPTL1-LILRB3	27	0	0	0.0740741	0	0.222222	0.444444	0.259259	IPF UL 1
BMP4-BMPR1A_BMPR2	26	0.192308	0.192308	0.153846	0	0.192308	0.0769231	0.192308	IPF UL 1
SEMA3B-NRP2_PLXNA1	24	0.25	0.125	0.0416667	0	0.166667	0.0416667	0.375	IPF UL 1
FLT3LG-FLT3	24	0.0833333	0.0416667	0	0	0.5	0.125	0.25	IPF UL 1
WNT2-FZD4_LRP6	23	0	0	0	0	0.26087	0	0.73913	IPF UL 1
WNT2-FZD4_LRP5	22	0	0.0909091	0	0	0.227273	0	0.681818	IPF UL 1
BMP2-BMPR1A_BMPR2	22	0.0909091	0.0909091	0	0	0.136364	0	0.681818	IPF UL 1
NRG1-ERBB2_ERBB4	22	0.681818	0.0454545	0.136364	0	0.0909091	0	0.0454545	IPF UL 1
SEMA3G-NRP2_PLXNA1	21	0.142857	0.0952381	0	0	0.238095	0.047619	0.47619	IPF UL 1
INHBA-ACVR1B_ACVR2B	21	0.190476	0.047619	0	0	0.428571	0.047619	0.285714	IPF UL 1
WNT7B-FZD7_LRP6	21	0.619048	0.047619	0.0952381	0	0.0952381	0	0.142857	IPF UL 1
TGFB1-ACVR1_TGFBR1_TGFBR2	20	0.05	0	0	0	0.5	0.05	0.4	IPF UL 1
INHBA_INHBB-ACVR1B_ACVR2B	19	0.684211	0	0.105263	0	0.157895	0	0.0526316	IPF UL 1
IL33-IL1RL1_IL1RAP	18	0.0555556	0	0.222222	0	0.166667	0.222222	0.333333	IPF UL 1
SEMA3B-NRP1_PLXNA3	18	0	0.222222	0	0	0.166667	0	0.611111	IPF UL 1
BMP5-ACVR1_ACVR2A	17	0.411765	0.0588235	0.0588235	0	0.176471	0.0588235	0.235294	IPF UL 1
SEMA3C-NRP1_PLXNA3	17	0.0588235	0	0.117647	0	0.352941	0.117647	0.352941	IPF UL 1
SEMA3C-NRP2_PLXNA3	17	0.176471	0	0.117647	0	0.470588	0.0588235	0.176471	IPF UL 1
SEMA3D-NRP1_PLXNA3	16	0.0625	0.0625	0	0	0.125	0.4375	0.3125	IPF UL 1
PTN-ITGAV_ITGB3	16	0	0.1875	0	0.0625	0.1875	0.125	0.4375	IPF UL 1
WNT2-FZD7_LRP6	16	0	0	0	0	0.4375	0	0.5625	IPF UL 1
WNT2-FZD5_LRP5	16	0	0.125	0	0.0625	0.25	0	0.5625	IPF UL 1
WNT2-FZD7_LRP5	16	0	0	0	0	0.3125	0	0.6875	IPF UL 1
BMP5-ACVR1_ACVR2B	16	0.1875	0	0.125	0	0.125	0	0.5625	IPF UL 1
WNT2-FZD6_LRP5	15	0.133333	0.133333	0.133333	0	0.133333	0	0.466667	IPF UL 1
SEMA3F-NRP2_PLXNA3	14	0.642857	0	0.0714286	0	0	0.0714286	0.214286	IPF UL 1
TGFB2-ACVR1_TGFBR1_TGFBR2	13	0.461538	0	0.0769231	0	0.153846	0.153846	0.153846	IPF UL 1
HBEGF-ERBB4	13	0.0769231	0.0769231	0.0769231	0	0.0769231	0.230769	0.461538	IPF UL 1
SEMA3B-NRP2_PLXNA3	13	0.0769231	0.153846	0.153846	0	0.153846	0.0769231	0.384615	IPF UL 1
TGFB3-ACVR1_TGFBR1_TGFBR2	12	0.0833333	0.0833333	0.0833333	0	0.166667	0.25	0.333333	IPF UL 1
GDF10-ACVR1B_ACVR2A	11	0.363636	0.0909091	0.181818	0	0.0909091	0.0909091	0.181818	IPF UL 1
WNT2-FZD2_LRP5	11	0	0.181818	0.181818	0	0.181818	0	0.454545	IPF UL 1
BMP4-BMPR1A_ACVR2B	11	0.363636	0.272727	0	0	0.0909091	0	0.272727	IPF UL 1
VEGFD-FLT4_KDR	11	0	0.181818	0	0	0.0909091	0.0909091	0.636364	IPF UL 1
WNT2-FZD1_LRP5	11	0.0909091	0.0909091	0.272727	0	0	0	0.545455	IPF UL 1
HBEGF-ERBB2_ERBB4	10	0.1	0.1	0.1	0	0.1	0.2	0.4	IPF UL 1
SEMA3D-NRP2_PLXNA3	10	0.2	0.1	0.2	0	0.1	0	0.4	IPF UL 1
BMP5-BMPR1A_ACVR2A	9	0.333333	0.111111	0	0.111111	0.333333	0	0.111111	IPF UL 1
WNT2-FZD6_LRP6	9	0	0	0	0	0.222222	0	0.777778	IPF UL 1
WNT7B-FZD1_LRP6	9	0.777778	0.111111	0.111111	0	0	0	0	IPF UL 1
WNT2-FZD5_LRP6	8	0	0	0	0	0.375	0	0.625	IPF UL 1
BMP4-BMPR1A_ACVR2A	8	0.125	0.125	0.125	0	0.375	0	0.25	IPF UL 1
SEMA3G-NRP2_PLXNA3	8	0	0.125	0	0.125	0.125	0	0.625	IPF UL 1
WNT2-FZD2_LRP6	7	0	0.142857	0	0	0.285714	0	0.571429	IPF UL 1
BMP2-BMPR1A_ACVR2A	6	0	0	0.166667	0	0	0	0.833333	IPF UL 1
BMP5-BMPR1A_ACVR2B	6	0	0.166667	0.166667	0	0.333333	0	0.333333	IPF UL 1
WNT2-FZD1_LRP6	6	0	0.333333	0	0	0.166667	0.166667	0.333333	IPF UL 1
BMP2-BMPR1A_ACVR2B	5	0	0.2	0	0	0	0	0.8	IPF UL 1
MIF-CD74_CD44	453	0.214128	0.0838852	0.128035	0.0331126	0.187638	0.0706402	0.282561	IPF UL 2
PTN-NCL	435	0.00229885	0.0298851	0	0.0413793	0.232184	0.0482759	0.645977	IPF UL 2
PDGFB-PDGFRB	423	0.00236407	0.0591017	0	0.0212766	0.231678	0.035461	0.650118	IPF UL 2
MDK-NCL	410	0.27561	0.107317	0.163415	0.0170732	0.15122	0.0682927	0.217073	IPF UL 2
SCGB3A2-MARCO	402	0.288557	0.258706	0.139303	0.0298507	0.0646766	0.0497512	0.169154	IPF UL 2
MDK-LRP1	395	0.24557	0.0886076	0.118987	0.0202532	0.159494	0.0632911	0.303797	IPF UL 2
MDK-SDC4	392	0.308673	0.0994898	0.163265	0.0178571	0.114796	0.0408163	0.255102	IPF UL 2
GDF15-TGFBR2	380	0.0315789	0.0631579	0.0394737	0.0789474	0.407895	0.0710526	0.307895	IPF UL 2
MDK-SDC1	380	0.313158	0.107895	0.163158	0.0157895	0.107895	0.0342105	0.257895	IPF UL 2
GRN-SORT1	370	0.0378378	0.0324324	0.0540541	0.12973	0.289189	0.0864865	0.37027	IPF UL 2
PTN-SDC4	341	0.0117302	0.0557185	0	0.0615836	0.173021	0.0351906	0.662757	IPF UL 2
PTN-SDC1	336	0.0119048	0.0595238	0	0.0625	0.178571	0.0327381	0.654762	IPF UL 2
SEMA3E-PLXND1	327	0.256881	0.125382	0.143731	0.030581	0.107034	0.0733945	0.262997	IPF UL 2
PDGFA-PDGFRB	327	0.0489297	0.116208	0.0428135	0.0122324	0.125382	0.0825688	0.571865	IPF UL 2
WNT5A-MCAM	318	0.0283019	0.0503145	0.0345912	0.0345912	0.235849	0.0471698	0.569182	IPF UL 2
RETN-CAP1	309	0.0420712	0.0744337	0.00647249	0.0485437	0.245955	0.0550162	0.527508	IPF UL 2
ANGPTL4-CDH5	296	0.027027	0.0641892	0.0135135	0.0371622	0.195946	0.0810811	0.581081	IPF UL 2
ANGPTL4-SDC4	294	0.0272109	0.0952381	0.0170068	0.037415	0.180272	0.0918367	0.55102	IPF UL 2
PDGFD-PDGFRB	292	0.0376712	0.0856164	0.0239726	0.0273973	0.222603	0.222603	0.380137	IPF UL 2
SPP1-CD44	288	0.138889	0.0868056	0.0798611	0.0555556	0.239583	0.09375	0.305556	IPF UL 2
SEMA3C-PLXND1	288	0.128472	0.0729167	0.0798611	0.0416667	0.201389	0.180556	0.295139	IPF UL 2
ANGPTL4-SDC1	286	0.0314685	0.0979021	0.0174825	0.0384615	0.188811	0.0664336	0.559441	IPF UL 2
CCL18-ACKR1	279	0.0394265	0.0322581	0.046595	0.11828	0.390681	0.111111	0.261649	IPF UL 2
PTN-SDC3	276	0.00362319	0.0181159	0.00362319	0.0471014	0.213768	0.0326087	0.681159	IPF UL 2
CXCL12-CXCR4	266	0.0075188	0.0413534	0.056391	0.0300752	0.383459	0.169173	0.31203	IPF UL 2
CCL14-ACKR1	261	0.180077	0.045977	0.114943	0.045977	0.218391	0.172414	0.222222	IPF UL 2
PDGFB-PDGFRA	258	0	0.0387597	0	0.0232558	0.232558	0.0348837	0.670543	IPF UL 2
NAMPT-ITGA5_ITGB1	253	0.0118577	0.0118577	0.0237154	0.0948617	0.284585	0.13834	0.434783	IPF UL 2
CSF1-CSF1R	246	0.00406504	0.0731707	0.0243902	0.0243902	0.243902	0.109756	0.520325	IPF UL 2
ANGPTL4-CDH11	241	0.0290456	0.0829876	0.0165975	0.0290456	0.211618	0.0829876	0.547718	IPF UL 2
APLN-APLNR	236	0	0.00847458	0	0.0466102	0.15678	0.0423729	0.745763	IPF UL 2
C3-ITGAX_ITGB2	233	0.00429185	0	0.0128755	0.0386266	0.407725	0.2103	0.32618	IPF UL 2
SEMA3B-NRP1_PLXNA2	231	0	0.0519481	0.004329	0.017316	0.212121	0.038961	0.675325	IPF UL 2
MIF-CD74_CXCR4	229	0.231441	0.0655022	0.139738	0.0524017	0.222707	0.0655022	0.222707	IPF UL 2
IL16-CD4	228	0.0219298	0.0482456	0.0307018	0.0307018	0.364035	0.0614035	0.442982	IPF UL 2
TNF-TNFRSF1A	224	0.00892857	0.0178571	0.0267857	0.0625	0.263393	0.102679	0.517857	IPF UL 2
MDK-ITGA4_ITGB1	221	0.280543	0.0904977	0.131222	0.0135747	0.158371	0.0633484	0.262443	IPF UL 2
FGF18-FGFR1	220	0.0136364	0.0545455	0.0318182	0.0318182	0.190909	0.0818182	0.595455	IPF UL 2
CD40LG-ITGA5_ITGB1	220	0.0227273	0.0590909	0.0681818	0.05	0.268182	0.0909091	0.440909	IPF UL 2
ANGPTL2-ITGA5_ITGB1	214	0.0373832	0.0654206	0.0373832	0.0514019	0.247664	0.14486	0.415888	IPF UL 2
SPP1-ITGA5_ITGB1	213	0.15493	0.0751174	0.0892019	0.0704225	0.258216	0.0938967	0.258216	IPF UL 2
TNFSF14-TNFRSF14	211	0	0.0331754	0.0189573	0.0379147	0.246445	0.227488	0.436019	IPF UL 2
VEGFA-KDR	211	0.00947867	0.07109	0.00947867	0.0379147	0.21327	0.0379147	0.620853	IPF UL 2
ANGPTL4-ITGA5_ITGB1	210	0.0238095	0.0857143	0.00952381	0.0333333	0.171429	0.109524	0.566667	IPF UL 2
TNFSF14-LTBR	209	0.00956938	0.0334928	0.0239234	0.0574163	0.210526	0.215311	0.449761	IPF UL 2
ADM-CALCRL	208	0.0288462	0.0480769	0.0192308	0.0384615	0.230769	0.149038	0.485577	IPF UL 2
CCL2-ACKR1	208	0.00961538	0.0817308	0.0192308	0.0288462	0.235577	0.177885	0.447115	IPF UL 2
POSTN-ITGAV_ITGB5	205	0.0243902	0.0487805	0.0097561	0.0634146	0.390244	0.0829268	0.380488	IPF UL 2
NAMPT-INSR	204	0.00490196	0.00980392	0.0294118	0.0735294	0.289216	0.166667	0.426471	IPF UL 2
FGF18-FGFR4	204	0.00980392	0.0539216	0.0196078	0.0441176	0.20098	0.0637255	0.607843	IPF UL 2
PROS1-AXL	203	0.128079	0.0738916	0.0640394	0.0197044	0.261084	0.123153	0.330049	IPF UL 2
ANGPTL4-SDC3	198	0.0252525	0.0858586	0.0252525	0.030303	0.19697	0.111111	0.525253	IPF UL 2
SPP1-ITGA9_ITGB1	193	0.202073	0.0673575	0.0880829	0.0518135	0.222798	0.0829016	0.284974	IPF UL 2
CCL5-ACKR1	192	0.00520833	0.0989583	0.03125	0.0104167	0.302083	0.0416667	0.510417	IPF UL 2
MDK-ITGA6_ITGB1	191	0.287958	0.104712	0.13089	0.0104712	0.172775	0.0628272	0.230366	IPF UL 2
SEMA3C-NRP1_PLXNA2	191	0.314136	0.0680628	0.146597	0.0418848	0.157068	0.0942408	0.17801	IPF UL 2
SEMA3B-NRP1_PLXNA1	189	0	0.031746	0.00529101	0.026455	0.190476	0.031746	0.714286	IPF UL 2
IL34-CSF1R	189	0.026455	0.0793651	0.042328	0.0740741	0.349206	0.121693	0.306878	IPF UL 2
ANGPTL1-ITGA1_ITGB1	188	0.0638298	0.0638298	0.0904255	0.0212766	0.138298	0.164894	0.457447	IPF UL 2
PDGFC-PDGFRA	188	0.170213	0.0797872	0.0638298	0.0425532	0.281915	0.0531915	0.308511	IPF UL 2
GZMA-F2R	188	0.0212766	0.0744681	0.0478723	0.0265957	0.281915	0.0851064	0.462766	IPF UL 2
WNT5B-FZD4	186	0.225806	0.0698925	0.139785	0.0268817	0.155914	0.134409	0.247312	IPF UL 2
TNFSF10-TNFRSF10A	186	0.0107527	0.112903	0.00537634	0.00537634	0.172043	0.0430108	0.650538	IPF UL 2
CTF1-LIFR_IL6ST	186	0.225806	0.0645161	0.0913978	0.0322581	0.166667	0.0430108	0.376344	IPF UL 2
SPP1-ITGAV_ITGB1	186	0.193548	0.0698925	0.102151	0.0752688	0.247312	0.0806452	0.231183	IPF UL 2
FGF7-FGFR1	185	0.0540541	0.0864865	0.0378378	0.0324324	0.221622	0.216216	0.351351	IPF UL 2
FGF1-FGFR1	185	0.0162162	0.0702703	0.027027	0.0216216	0.297297	0.0810811	0.486486	IPF UL 2
PDGFA-PDGFRA	184	0.0326087	0.0978261	0.0271739	0.0163043	0.163043	0.0326087	0.630435	IPF UL 2
C5-C5AR1	181	0.0828729	0.116022	0.038674	0.0883978	0.176796	0.0718232	0.425414	IPF UL 2
TNFSF12-TNFRSF12A	176	0.0170455	0.0738636	0.0340909	0.0113636	0.255682	0.102273	0.505682	IPF UL 2
CXCL2-ACKR1	171	0.152047	0.0643275	0.0584795	0.0526316	0.116959	0.0701754	0.48538	IPF UL 2
FGF1-FGFR4	170	0	0.0647059	0.0352941	0.0117647	0.352941	0.0352941	0.5	IPF UL 2
SEMA3C-NRP1_PLXNA1	165	0.315152	0.0484848	0.181818	0.0424242	0.181818	0.0727273	0.157576	IPF UL 2
FGF2-FGFR1	164	0.0121951	0.054878	0.0670732	0.0304878	0.219512	0.170732	0.445122	IPF UL 2
EDN1-EDNRB	163	0.00613497	0.128834	0.0368098	0.0368098	0.165644	0.110429	0.515337	IPF UL 2
GAS6-AXL	163	0.0490798	0.0674847	0.0429448	0.0552147	0.147239	0.134969	0.503067	IPF UL 2
SEMA3C-NRP1_PLXNA3	163	0.312883	0.0490798	0.184049	0.0613497	0.147239	0.0674847	0.177914	IPF UL 2
SEMA3B-NRP1_PLXNA3	162	0	0.0493827	0	0.0185185	0.166667	0.0432099	0.722222	IPF UL 2
FASLG-FAS	162	0.0123457	0.0493827	0.0555556	0.0308642	0.296296	0.0617284	0.493827	IPF UL 2
WNT5A-FZD4	161	0.0310559	0.0621118	0.0496894	0.0186335	0.242236	0.0310559	0.565217	IPF UL 2
FGF2-FGFR4	161	0.0186335	0.0745342	0.0559006	0.0372671	0.254658	0.111801	0.447205	IPF UL 2
SPP1-ITGAV_ITGB6	161	0.204969	0.0807453	0.10559	0.0621118	0.254658	0.068323	0.223602	IPF UL 2
RARRES2-CMKLR1	161	0.0124224	0.0621118	0.00621118	0.00621118	0.26087	0.111801	0.540373	IPF UL 2
CCL11-ACKR1	159	0.0880503	0.0566038	0.0566038	0.0188679	0.207547	0.119497	0.45283	IPF UL 2
SPP1-ITGA4_ITGB1	156	0.121795	0.0897436	0.0576923	0.0384615	0.320513	0.0769231	0.294872	IPF UL 2
VEGFD-KDR	156	0.0192308	0.0705128	0	0.025641	0.262821	0.0512821	0.570513	IPF UL 2
IGF1-IGF1R	155	0.0193548	0.0645161	0.0193548	0.0451613	0.341935	0.225806	0.283871	IPF UL 2
EDN1-EDNRA	154	0.00649351	0.0584416	0.0584416	0.0324675	0.194805	0.103896	0.545455	IPF UL 2
CCL5-CCR1	153	0.00653595	0.0653595	0.0196078	0.0261438	0.392157	0.0588235	0.431373	IPF UL 2
WNT7B-FZD4_LRP5	153	0.339869	0.111111	0.196078	0.00653595	0.0653595	0.0392157	0.24183	IPF UL 2
VEGFD-FLT4	153	0.0196078	0.0457516	0.00653595	0.0326797	0.20915	0.0457516	0.640523	IPF UL 2
WNT11-FZD4	151	0	0.013245	0.013245	0.0331126	0.211921	0.0662252	0.662252	IPF UL 2
LIF-LIFR_IL6ST	150	0	0.0266667	0.0133333	0.02	0.266667	0.1	0.573333	IPF UL 2
CXCL3-ACKR1	148	0.114865	0.0810811	0.0743243	0.00675676	0.175676	0.135135	0.412162	IPF UL 2
SEMA3G-NRP2_PLXNA2	148	0	0.0675676	0.0337838	0.0202703	0.135135	0.0472973	0.695946	IPF UL 2
MDK-SDC2	148	0.290541	0.0878378	0.22973	0.0472973	0.135135	0.0608108	0.148649	IPF UL 2
CCL13-ACKR1	146	0.0342466	0.130137	0.0205479	0.0136986	0.232877	0.157534	0.410959	IPF UL 2
SPP1-ITGAV_ITGB5	144	0.229167	0.0486111	0.118056	0.0902778	0.263889	0.0763889	0.173611	IPF UL 2
NRG1-ERBB3	144	0.0277778	0.118056	0.0416667	0.0347222	0.256944	0.0763889	0.444444	IPF UL 2
SEMA3C-NRP2_PLXNA2	143	0.328671	0.0699301	0.216783	0.0629371	0.13986	0.0979021	0.0839161	IPF UL 2
CXCL9-ACKR1	143	0.020979	0.013986	0.027972	0.0559441	0.335664	0.111888	0.433566	IPF UL 2
WNT5A-FZD7	142	0.0422535	0.0633803	0.0352113	0.0492958	0.21831	0.028169	0.56338	IPF UL 2
BTC-EGFR	142	0.302817	0.0211268	0.169014	0.0492958	0.140845	0.0633803	0.253521	IPF UL 2
SEMA3C-NRP1_NRP2_PLXND1	141	0.170213	0.0851064	0.177305	0.0425532	0.134752	0.141844	0.248227	IPF UL 2
WNT5A-FZD1	140	0.0285714	0.1	0.0428571	0.0428571	0.214286	0.0285714	0.542857	IPF UL 2
GAS6-MERTK	139	0.0719424	0.0863309	0.0647482	0.0215827	0.208633	0.151079	0.395683	IPF UL 2
WNT5B-FZD1	139	0.273381	0.0719424	0.143885	0.0215827	0.158273	0.0935252	0.23741	IPF UL 2
TNF-TNFRSF1B	137	0.0145985	0.0218978	0.0364964	0.0437956	0.306569	0.116788	0.459854	IPF UL 2
HBEGF-EGFR	136	0.0147059	0.0588235	0.00735294	0.0367647	0.183824	0.0294118	0.669118	IPF UL 2
CXCL10-ACKR1	135	0.0888889	0.0592593	0.0518519	0.0222222	0.237037	0.0814815	0.459259	IPF UL 2
VEGFC-KDR	135	0.0222222	0.0444444	0.00740741	0.0148148	0.155556	0.111111	0.644444	IPF UL 2
SEMA3G-NRP2_PLXNA1	135	0	0.0518519	0.0296296	0.0148148	0.133333	0.0666667	0.703704	IPF UL 2
IL6-IL6R_IL6ST	135	0.00740741	0	0.037037	0.0444444	0.214815	0.0814815	0.614815	IPF UL 2
CCL15-CCR1	134	0.358209	0.171642	0.223881	0.0149254	0.0522388	0.0671642	0.11194	IPF UL 2
CCL3-CCR1	134	0.0298507	0.0746269	0.0970149	0.11194	0.261194	0.119403	0.30597	IPF UL 2
CCL14-CCR1	133	0.112782	0.0526316	0.0676692	0.0827068	0.255639	0.120301	0.308271	IPF UL 2
SEMA3C-NRP2_PLXNA1	133	0.353383	0.0150376	0.218045	0.0676692	0.180451	0.0977444	0.0676692	IPF UL 2
GZMA-PARD3	133	0.0451128	0.0526316	0.0451128	0.0075188	0.278195	0.120301	0.451128	IPF UL 2
FGF18-FGFR2	131	0.00763359	0.0687023	0.0305344	0.0305344	0.10687	0.0534351	0.70229	IPF UL 2
SEMA3C-NRP2_PLXNA3	130	0.292308	0.0307692	0.253846	0.0923077	0.146154	0.0769231	0.107692	IPF UL 2
MIF-ACKR3	128	0.414062	0.078125	0.164062	0.0703125	0.0625	0.0859375	0.125	IPF UL 2
ANGPT1-TEK	128	0.0390625	0.09375	0.03125	0.015625	0.15625	0.101562	0.5625	IPF UL 2
WNT7B-FZD6_LRP5	124	0.5	0.0725806	0.209677	0	0.0806452	0.00806452	0.129032	IPF UL 2
TGFB1-ACVR1B_TGFBR2	123	0.0162602	0.0487805	0.0162602	0.0487805	0.292683	0.0650407	0.512195	IPF UL 2
WNT5B-FZD6	122	0.45082	0.0655738	0.155738	0.00819672	0.114754	0.0819672	0.122951	IPF UL 2
CCL13-CCR1	122	0.0327869	0.057377	0.0245902	0.0327869	0.245902	0.213115	0.393443	IPF UL 2
WNT5B-FZD7	120	0.191667	0.075	0.191667	0	0.183333	0.158333	0.2	IPF UL 2
WNT2B-FZD4_LRP5	119	0.00840336	0.0756303	0.0420168	0.0336134	0.285714	0.117647	0.436975	IPF UL 2
ANGPTL2-TLR4	119	0.0168067	0.0672269	0.0336134	0.0672269	0.218487	0.117647	0.478992	IPF UL 2
TGFB2-TGFBR1_TGFBR2	119	0.0252101	0.0588235	0.00840336	0.0588235	0.201681	0.0504202	0.596639	IPF UL 2
PTN-SDC2	118	0.0169492	0.0254237	0	0.0423729	0.228814	0.0338983	0.652542	IPF UL 2
TGFB2-ACVR1B_TGFBR2	118	0.0254237	0.0338983	0.00847458	0.0169492	0.254237	0.059322	0.601695	IPF UL 2
WNT7B-FZD7_LRP5	118	0.279661	0.127119	0.211864	0.0169492	0.118644	0.0254237	0.220339	IPF UL 2
BTC-EGFR_ERBB2	118	0.355932	0.0169492	0.186441	0.059322	0.0932203	0.0423729	0.245763	IPF UL 2
CXCL11-ACKR1	117	0.0512821	0.0854701	0.0512821	0.034188	0.239316	0.0769231	0.461538	IPF UL 2
WNT5B-FZD2	114	0.280702	0.0614035	0.0964912	0.0263158	0.157895	0.131579	0.245614	IPF UL 2
TGFB3-ACVR1B_TGFBR2	114	0.175439	0.0526316	0.166667	0.0263158	0.22807	0.131579	0.219298	IPF UL 2
CCL23-CCR1	112	0.0446429	0.0178571	0.00892857	0.107143	0.303571	0.142857	0.375	IPF UL 2
WNT11-FZD1	112	0	0.0267857	0	0.0357143	0.223214	0.0982143	0.616071	IPF UL 2
WNT5A-FZD2	111	0.036036	0.036036	0.036036	0.036036	0.243243	0.045045	0.567568	IPF UL 2
WNT7B-FZD1_LRP5	110	0.372727	0.0727273	0.209091	0.00909091	0.0909091	0.0181818	0.227273	IPF UL 2
HGF-MET	109	0.0183486	0.0458716	0.0366972	0.0275229	0.247706	0.119266	0.504587	IPF UL 2
SEMA3G-NRP2_PLXNA3	109	0	0.0825688	0.00917431	0.0183486	0.165138	0.0366972	0.688073	IPF UL 2
WNT7A-FZD4_LRP5	108	0.00925926	0.101852	0	0.037037	0.203704	0.037037	0.611111	IPF UL 2
SEMA3D-NRP1_PLXNA2	107	0.00934579	0.0280374	0.0186916	0.0280374	0.420561	0.168224	0.327103	IPF UL 2
TGFB3-TGFBR1_TGFBR2	106	0.141509	0.0566038	0.141509	0.0471698	0.264151	0.160377	0.188679	IPF UL 2
FGF18-FGFR3	105	0.0285714	0.0666667	0	0.00952381	0.228571	0.0761905	0.590476	IPF UL 2
SEMA3A-NRP1_PLXNA2	105	0.0761905	0.0666667	0.0285714	0.0380952	0.142857	0.0571429	0.590476	IPF UL 2
CX3CL1-CX3CR1	105	0.0285714	0.047619	0.0190476	0	0.219048	0.0380952	0.647619	IPF UL 2
WNT11-FZD7	104	0	0.00961538	0.00961538	0.0673077	0.221154	0.0480769	0.644231	IPF UL 2
CCL8-ACKR1	103	0.0485437	0.0194175	0.0194175	0.00970874	0.320388	0.116505	0.466019	IPF UL 2
SEMA3D-NRP1_PLXNA1	102	0	0.0392157	0.0196078	0.0490196	0.460784	0.156863	0.27451	IPF UL 2
TGFA-EGFR	102	0.176471	0.147059	0.107843	0.0392157	0.215686	0.0490196	0.264706	IPF UL 2
TGFB1-TGFBR1_TGFBR2	100	0.02	0.08	0.02	0.09	0.25	0.1	0.44	IPF UL 2
SEMA3D-NRP1_PLXNA3	99	0.010101	0.020202	0.030303	0.0505051	0.353535	0.20202	0.333333	IPF UL 2
VEGFC-FLT4	99	0.010101	0.0505051	0	0.020202	0.141414	0.0909091	0.686869	IPF UL 2
INHBB-ACVR1B_ACVR2B	99	0.565657	0.040404	0.171717	0	0.040404	0.0909091	0.0909091	IPF UL 2
RETN-TLR4	98	0.0408163	0.0714286	0.0306122	0.0816327	0.357143	0.0306122	0.387755	IPF UL 2
WNT3A-FZD4_LRP5	97	0.0206186	0.0309278	0.0309278	0	0.113402	0.0927835	0.71134	IPF UL 2
FGF7-FGFR2	96	0.0729167	0.0833333	0.0520833	0.0208333	0.197917	0.104167	0.46875	IPF UL 2
WNT7B-FZD4_LRP6	95	0.368421	0.126316	0.136842	0	0.0736842	0.0526316	0.242105	IPF UL 2
WNT7B-FZD2_LRP5	95	0.357895	0.115789	0.178947	0.0105263	0.0526316	0.0526316	0.231579	IPF UL 2
FGF1-FGFR2	95	0.0210526	0.0631579	0.0421053	0	0.315789	0.0105263	0.547368	IPF UL 2
SPP1-ITGA8_ITGB1	95	0.157895	0.0315789	0.147368	0.0105263	0.221053	0.0736842	0.357895	IPF UL 2
HBEGF-EGFR_ERBB2	94	0.0212766	0.0531915	0.0106383	0.0425532	0.180851	0.0106383	0.680851	IPF UL 2
AREG-EGFR	94	0.0425532	0.0425532	0.0319149	0.106383	0.297872	0.0744681	0.404255	IPF UL 2
INHBA_INHBB-ACVR1B_ACVR2B	93	0.494624	0.0322581	0.182796	0.0215054	0.0215054	0.0752688	0.172043	IPF UL 2
SEMA3D-NRP2_PLXNA1	92	0.0217391	0.0326087	0.0108696	0.076087	0.423913	0.163043	0.271739	IPF UL 2
WNT10A-FZD4_LRP5	92	0.0217391	0.0326087	0.0217391	0.0543478	0.445652	0.141304	0.282609	IPF UL 2
WNT4-FZD4_LRP5	92	0.152174	0.130435	0.0978261	0.0108696	0.304348	0.0543478	0.25	IPF UL 2
WNT2-FZD4_LRP5	91	0	0.010989	0	0.043956	0.296703	0.0549451	0.593407	IPF UL 2
WNT5B-FZD5	91	0.43956	0.0769231	0.142857	0.010989	0.0989011	0.043956	0.186813	IPF UL 2
FGF2-FGFR2	90	0.0222222	0.0444444	0.1	0.0333333	0.2	0.0777778	0.522222	IPF UL 2
SPP1-ITGAV_ITGB3	89	0.280899	0.0674157	0.168539	0.0674157	0.213483	0.0786517	0.123596	IPF UL 2
FGF1-FGFR3	89	0.011236	0.0674157	0.0337079	0.0224719	0.280899	0.0337079	0.550562	IPF UL 2
NRG1-ERBB2_ERBB3	89	0.0449438	0.101124	0.0674157	0.0449438	0.247191	0.0898876	0.404494	IPF UL 2
SEMA3F-NRP2_PLXNA2	89	0.0337079	0.0561798	0.011236	0.0337079	0.247191	0.0224719	0.595506	IPF UL 2
WNT11-FZD5	88	0	0.0340909	0.0227273	0.0227273	0.227273	0.0454545	0.647727	IPF UL 2
WNT5A-FZD6	87	0.0574713	0.0689655	0.0229885	0.045977	0.218391	0.045977	0.54023	IPF UL 2
WNT7B-FZD6_LRP6	87	0.54023	0.103448	0.149425	0	0.0689655	0.0114943	0.126437	IPF UL 2
CCL8-CCR1	87	0.0229885	0.0689655	0	0.045977	0.321839	0.126437	0.413793	IPF UL 2
WNT11-FZD2	87	0	0.0229885	0.0229885	0.0574713	0.16092	0.172414	0.563218	IPF UL 2
SEMA3F-NRP2_PLXNA1	86	0.0348837	0.0465116	0.0116279	0.0348837	0.244186	0.0465116	0.581395	IPF UL 2
WNT7B-FZD5_LRP5	86	0.465116	0.116279	0.151163	0.0116279	0.0581395	0.0116279	0.186047	IPF UL 2
WNT5A-FZD5	85	0.0470588	0.0705882	0.0117647	0.0235294	0.2	0.0235294	0.623529	IPF UL 2
VEGFD-FLT4_KDR	85	0.0352941	0.0235294	0	0.0352941	0.176471	0.0352941	0.694118	IPF UL 2
FGF2-FGFR3	85	0.0235294	0.0941176	0.141176	0.0235294	0.176471	0.117647	0.423529	IPF UL 2
WNT7A-FZD1_LRP5	83	0.0120482	0.0361446	0	0.0361446	0.192771	0.0481928	0.674699	IPF UL 2
IL7-IL7R_IL2RG	82	0.0365854	0.0365854	0.097561	0.0853659	0.402439	0.0487805	0.292683	IPF UL 2
POSTN-ITGAV_ITGB3	82	0.0365854	0.0487805	0.0731707	0.0853659	0.402439	0.097561	0.256098	IPF UL 2
WNT10A-FZD7_LRP5	81	0.037037	0.0123457	0.0246914	0.0864198	0.444444	0.148148	0.246914	IPF UL 2
WNT2B-FZD7_LRP5	81	0.0246914	0.0740741	0.0493827	0.0493827	0.222222	0.0740741	0.506173	IPF UL 2
CXCL12-ACKR3	80	0	0.0125	0.0375	0.025	0.3	0.2375	0.3875	IPF UL 2
TGFA-EGFR_ERBB2	80	0.2125	0.175	0.125	0.025	0.15	0.0375	0.275	IPF UL 2
CXCL9-CXCR3	80	0.025	0.025	0.0625	0.0875	0.325	0.0375	0.4375	IPF UL 2
WNT2B-FZD2_LRP5	79	0.0379747	0.0379747	0.0506329	0.0126582	0.253165	0.177215	0.43038	IPF UL 2
KITLG-KIT	79	0.0379747	0.101266	0	0.0126582	0.189873	0.0126582	0.64557	IPF UL 2
SEMA3D-NRP2_PLXNA3	79	0.0379747	0.0126582	0.0126582	0.0886076	0.417722	0.177215	0.253165	IPF UL 2
WNT4-FZD7_LRP5	79	0.151899	0.113924	0.0759494	0.0126582	0.316456	0.0379747	0.291139	IPF UL 2
INHBB-ACVR1B_ACVR2A	79	0.594937	0.101266	0.202532	0	0.0253165	0.0253165	0.0506329	IPF UL 2
WNT7A-FZD4_LRP6	78	0	0.102564	0	0.0512821	0.217949	0.025641	0.602564	IPF UL 2
ANXA1-FPR1	78	0.153846	0.0641026	0.141026	0.025641	0.25641	0.102564	0.25641	IPF UL 2
TNFSF15-TNFRSF25	78	0	0.0512821	0.0384615	0.025641	0.371795	0.0769231	0.435897	IPF UL 2
WNT2-FZD1_LRP5	77	0.012987	0.012987	0.012987	0.025974	0.285714	0.0519481	0.597403	IPF UL 2
WNT7A-FZD7_LRP5	77	0.012987	0.0519481	0.012987	0.0649351	0.285714	0.0519481	0.519481	IPF UL 2
SEMA3D-NRP2_PLXNA2	77	0.038961	0.012987	0	0.0779221	0.337662	0.181818	0.350649	IPF UL 2
WNT2-FZD7_LRP5	77	0.012987	0.012987	0	0.038961	0.376623	0.012987	0.545455	IPF UL 2
WNT7B-FZD1_LRP6	77	0.441558	0.0649351	0.155844	0	0.0649351	0.038961	0.233766	IPF UL 2
SEMA3A-NRP1_PLXNA1	77	0.038961	0.116883	0.025974	0.0649351	0.194805	0.0519481	0.506494	IPF UL 2
C3-ITGAM_ITGB2	76	0	0.0263158	0.0394737	0.118421	0.381579	0.197368	0.236842	IPF UL 2
WNT3A-FZD1_LRP5	75	0.04	0.0266667	0	0.0133333	0.16	0.133333	0.626667	IPF UL 2
WNT2B-FZD4_LRP6	75	0	0.08	0.0533333	0	0.253333	0.12	0.493333	IPF UL 2
WNT5B-FZD8	75	0.306667	0.0533333	0.0933333	0.04	0.16	0.146667	0.2	IPF UL 2
ANGPTL4-SDC2	75	0.0533333	0.04	0.0133333	0.0266667	0.186667	0.106667	0.573333	IPF UL 2
WNT7B-FZD8_LRP5	75	0.413333	0.133333	0.173333	0	0.12	0.0133333	0.146667	IPF UL 2
WNT10A-FZD2_LRP5	73	0.0273973	0.0547945	0.0547945	0.0821918	0.479452	0.0958904	0.205479	IPF UL 2
WNT4-FZD2_LRP5	73	0.150685	0.0684932	0.0547945	0.0410959	0.328767	0.109589	0.246575	IPF UL 2
WNT7B-FZD7_LRP6	72	0.305556	0.152778	0.180556	0	0.125	0.0277778	0.208333	IPF UL 2
SEMA3C-NRP1_PLXNA4	72	0.208333	0.0416667	0.319444	0.0277778	0.111111	0.138889	0.152778	IPF UL 2
WNT11-FZD6	72	0	0.0277778	0.0138889	0.0694444	0.236111	0.138889	0.513889	IPF UL 2
WNT2-FZD2_LRP5	71	0	0.0140845	0	0.028169	0.408451	0.0704225	0.478873	IPF UL 2
BMP5-ACVR1_BMPR2	71	0.056338	0.028169	0.028169	0.028169	0.352113	0.056338	0.450704	IPF UL 2
WNT4-FZD1_LRP5	71	0.197183	0.0422535	0.0704225	0.056338	0.253521	0.056338	0.323944	IPF UL 2
BMP6-ACVR1_BMPR2	71	0	0.0985915	0	0	0.267606	0.056338	0.577465	IPF UL 2
SEMA3B-NRP2_PLXNA2	71	0	0.056338	0	0.028169	0.225352	0.0422535	0.647887	IPF UL 2
WNT3A-FZD4_LRP6	70	0.0142857	0.0428571	0.0285714	0	0.114286	0.0857143	0.714286	IPF UL 2
WNT9A-FZD4_LRP5	69	0.115942	0.0724638	0.057971	0.0144928	0.15942	0.0434783	0.536232	IPF UL 2
ANGPTL2-LILRB3	68	0.0294118	0.0147059	0.0294118	0.0882353	0.338235	0.0735294	0.426471	IPF UL 2
SEMA3A-NRP1_PLXNA3	67	0.104478	0.0447761	0.0298507	0.0298507	0.253731	0.0895522	0.447761	IPF UL 2
BMP7-ACVR1_BMPR2	67	0.253731	0.0447761	0.0895522	0.0298507	0.149254	0.0895522	0.343284	IPF UL 2
WNT3A-FZD7_LRP5	67	0.0298507	0.0597015	0.0298507	0.0298507	0.149254	0.0746269	0.626866	IPF UL 2
INHBA_INHBB-ACVR1B_ACVR2A	65	0.553846	0.0153846	0.2	0	0.0307692	0.0461538	0.153846	IPF UL 2
WNT7A-FZD2_LRP5	65	0	0.123077	0	0.0461538	0.276923	0.0307692	0.523077	IPF UL 2
WNT2-FZD4_LRP6	65	0	0	0	0.0153846	0.338462	0.0461538	0.6	IPF UL 2
BTC-ERBB4	65	0.538462	0.0307692	0.169231	0.0153846	0.0461538	0.0307692	0.169231	IPF UL 2
WNT4-FZD4_LRP6	63	0.174603	0.0952381	0	0	0.301587	0.0793651	0.349206	IPF UL 2
AREG-EGFR_ERBB2	62	0.0483871	0.0645161	0.0322581	0.0806452	0.322581	0.0645161	0.387097	IPF UL 2
WNT10A-FZD1_LRP5	62	0.0322581	0.016129	0	0.145161	0.33871	0.145161	0.322581	IPF UL 2
SEMA3F-NRP2_PLXNA3	62	0.016129	0.0806452	0	0.016129	0.274194	0.016129	0.596774	IPF UL 2
WNT7B-FZD3_LRP5	61	0.639344	0.0655738	0.180328	0	0.0491803	0.0163934	0.0491803	IPF UL 2
SEMA3B-NRP2_PLXNA3	61	0.0163934	0.0655738	0	0.0327869	0.196721	0.114754	0.57377	IPF UL 2
VEGFC-FLT4_KDR	60	0	0.05	0	0.0333333	0.15	0.0833333	0.683333	IPF UL 2
WNT2B-FZD1_LRP5	60	0.0166667	0.0833333	0.0166667	0	0.25	0.1	0.533333	IPF UL 2
WNT4-FZD6_LRP5	60	0.316667	0.0833333	0.0666667	0.05	0.266667	0.0333333	0.183333	IPF UL 2
BTC-ERBB2_ERBB4	59	0.59322	0.0338983	0.169492	0.0169492	0.0338983	0.0338983	0.118644	IPF UL 2
WNT2B-FZD5_LRP5	59	0.0508475	0.0677966	0.0338983	0.0338983	0.237288	0.118644	0.457627	IPF UL 2
BMP4-BMPR1A_BMPR2	59	0.169492	0.0169492	0.0847458	0.0508475	0.186441	0.169492	0.322034	IPF UL 2
GZMA-F2RL3	59	0	0.0847458	0.0508475	0.0169492	0.237288	0.118644	0.491525	IPF UL 2
WNT9A-FZD4_LRP6	59	0.0677966	0.0677966	0.0677966	0.0169492	0.135593	0.0677966	0.576271	IPF UL 2
WNT9A-FZD7_LRP5	59	0.0677966	0.0677966	0.0677966	0.0508475	0.20339	0.0169492	0.525424	IPF UL 2
CCL2-CCR2	59	0	0.0508475	0.0847458	0.0338983	0.355932	0.135593	0.338983	IPF UL 2
WNT7B-FZD2_LRP6	58	0.448276	0.103448	0.137931	0	0.0517241	0.0517241	0.206897	IPF UL 2
WNT3A-FZD2_LRP5	58	0.0517241	0.0344828	0.0172414	0.0172414	0.12069	0.103448	0.655172	IPF UL 2
WNT7B-FZD5_LRP6	58	0.534483	0.0862069	0.12069	0	0.0689655	0	0.189655	IPF UL 2
CXCL16-CXCR6	58	0.0172414	0.0689655	0.0344828	0.0862069	0.310345	0.103448	0.37931	IPF UL 2
SEMA3B-NRP2_PLXNA1	58	0	0.0689655	0	0.0344828	0.275862	0.0344828	0.586207	IPF UL 2
WNT9A-FZD1_LRP5	57	0.0877193	0.0526316	0.0350877	0.0175439	0.210526	0.0350877	0.561404	IPF UL 2
CD40LG-ITGAM_ITGB2	57	0.0175439	0	0.0701754	0.0877193	0.315789	0.0526316	0.45614	IPF UL 2
IGF1-ITGA6_ITGB4	57	0.0350877	0.0526316	0.0175439	0.0350877	0.385965	0.210526	0.263158	IPF UL 2
WNT5A-FZD8	56	0.0357143	0.0178571	0.0178571	0.0357143	0.214286	0.0178571	0.660714	IPF UL 2
WNT5B-FZD3	56	0.642857	0.0357143	0.196429	0.0178571	0.0178571	0.0714286	0.0178571	IPF UL 2
NRG1-ITGAV_ITGB3	55	0.2	0.0545455	0.127273	0.0545455	0.2	0.0545455	0.309091	IPF UL 2
WNT3A-FZD5_LRP5	55	0.0181818	0.0545455	0.0181818	0.0363636	0.163636	0.0727273	0.636364	IPF UL 2
PTN-ITGAV_ITGB3	54	0	0.037037	0	0.0555556	0.166667	0.0925926	0.648148	IPF UL 2
WNT2-FZD2_LRP6	54	0	0	0.0185185	0.0185185	0.388889	0.0555556	0.518519	IPF UL 2
SEMA3C-NRP2_PLXNA4	53	0.226415	0.0377358	0.45283	0	0.0754717	0.150943	0.0566038	IPF UL 2
SEMA3B-NRP1_PLXNA4	53	0	0.0566038	0	0.0377358	0.188679	0.0188679	0.698113	IPF UL 2
WNT2-FZD5_LRP5	53	0	0.0188679	0	0	0.396226	0	0.584906	IPF UL 2
WNT7A-FZD6_LRP5	53	0	0.0943396	0.0188679	0.0566038	0.207547	0.0754717	0.54717	IPF UL 2
WNT2B-FZD2_LRP6	52	0	0.0384615	0.0192308	0.0384615	0.192308	0.173077	0.538462	IPF UL 2
WNT7A-FZD5_LRP5	52	0.0192308	0.0769231	0.0192308	0.0192308	0.134615	0.0384615	0.692308	IPF UL 2
WNT11-FZD8	51	0	0	0	0.0588235	0.137255	0.117647	0.686275	IPF UL 2
WNT4-FZD7_LRP6	51	0.196078	0.117647	0	0	0.333333	0.0784314	0.27451	IPF UL 2
IL1B-IL1R1_IL1RAP	51	0.0196078	0	0.0196078	0.0588235	0.372549	0.0588235	0.470588	IPF UL 2
WNT2B-FZD6_LRP5	51	0.0196078	0.0588235	0.0784314	0.0588235	0.156863	0.137255	0.490196	IPF UL 2
WNT2-FZD7_LRP6	50	0	0.02	0	0.04	0.38	0.02	0.54	IPF UL 2
WNT7A-FZD7_LRP6	50	0	0.04	0	0.06	0.36	0.08	0.46	IPF UL 2
WNT2B-FZD7_LRP6	50	0	0.1	0.06	0	0.24	0.04	0.56	IPF UL 2
CXCL11-ACKR3	49	0.0612245	0.163265	0.0408163	0.0204082	0.163265	0.0816327	0.469388	IPF UL 2
WNT4-FZD2_LRP6	49	0.204082	0.0612245	0.0204082	0.0408163	0.265306	0.122449	0.285714	IPF UL 2
WNT10A-FZD6_LRP5	49	0.0612245	0.0204082	0.0612245	0.0816327	0.346939	0.102041	0.326531	IPF UL 2
WNT7A-FZD1_LRP6	49	0	0.102041	0	0.0204082	0.204082	0.0612245	0.612245	IPF UL 2
WNT2B-FZD8_LRP5	48	0.0416667	0.0625	0	0.0208333	0.270833	0.1875	0.416667	IPF UL 2
WNT7A-FZD2_LRP6	48	0	0.104167	0	0.0625	0.333333	0.0416667	0.458333	IPF UL 2
IGF1-ITGAV_ITGB3	48	0	0	0.0625	0.0416667	0.333333	0.166667	0.395833	IPF UL 2
WNT10A-FZD7_LRP6	48	0.0416667	0.0625	0.0208333	0.0625	0.479167	0.0416667	0.291667	IPF UL 2
WNT2-FZD1_LRP6	48	0.0208333	0	0.0208333	0.0208333	0.291667	0.0416667	0.604167	IPF UL 2
WNT10A-FZD5_LRP5	47	0.0212766	0.0638298	0.0212766	0.0851064	0.468085	0	0.340426	IPF UL 2
WNT3A-FZD7_LRP6	47	0.0425532	0.0212766	0.0425532	0.0212766	0.170213	0.0638298	0.638298	IPF UL 2
WNT2-FZD6_LRP5	47	0	0.0212766	0	0.0638298	0.319149	0.0638298	0.531915	IPF UL 2
WNT7B-FZD8_LRP6	46	0.521739	0.108696	0.152174	0	0.0434783	0.0217391	0.152174	IPF UL 2
BMP7-BMPR1B_BMPR2	45	0.444444	0.0444444	0.266667	0.0444444	0	0.0222222	0.177778	IPF UL 2
ANGPTL1-LILRB3	45	0.133333	0.0444444	0.133333	0	0.155556	0.155556	0.377778	IPF UL 2
WNT10A-FZD4_LRP6	45	0.0222222	0.0888889	0.0222222	0.0666667	0.466667	0.0444444	0.288889	IPF UL 2
CCL5-CCR4	45	0	0	0.111111	0	0.422222	0.177778	0.288889	IPF UL 2
WNT4-FZD5_LRP5	45	0.377778	0.0888889	0.0444444	0	0.2	0.0222222	0.266667	IPF UL 2
WNT9A-FZD1_LRP6	44	0.0909091	0.0681818	0.0454545	0	0.113636	0.0681818	0.613636	IPF UL 2
CXCL10-CXCR3	44	0.0681818	0	0.0909091	0	0.363636	0.0227273	0.454545	IPF UL 2
WNT4-FZD1_LRP6	44	0.25	0.0681818	0	0.0227273	0.25	0.0681818	0.340909	IPF UL 2
WNT2B-FZD1_LRP6	44	0	0.136364	0.0227273	0.0227273	0.159091	0.0681818	0.590909	IPF UL 2
WNT3A-FZD8_LRP5	44	0	0.0454545	0.0227273	0.0227273	0.0681818	0.0909091	0.75	IPF UL 2
WNT4-FZD6_LRP6	43	0.302326	0.139535	0.0465116	0.0232558	0.27907	0.0232558	0.186047	IPF UL 2
WNT3A-FZD2_LRP6	42	0.0238095	0.0238095	0.0238095	0.0238095	0.119048	0.119048	0.666667	IPF UL 2
WNT9A-FZD6_LRP5	42	0.261905	0.0952381	0.119048	0.047619	0.0952381	0.047619	0.333333	IPF UL 2
WNT9A-FZD2_LRP5	41	0.097561	0.0731707	0.0731707	0.0487805	0.121951	0.0487805	0.536585	IPF UL 2
WNT10A-FZD2_LRP6	41	0.0243902	0.097561	0	0.097561	0.585366	0.0487805	0.146341	IPF UL 2
WNT9A-FZD5_LRP5	41	0.195122	0.097561	0.0731707	0.0487805	0.195122	0	0.390244	IPF UL 2
BMP2-BMPR1A_BMPR2	41	0	0.121951	0	0.0487805	0.0731707	0	0.756098	IPF UL 2
WNT2-FZD5_LRP6	40	0	0	0	0	0.325	0	0.675	IPF UL 2
WNT7B-FZD3_LRP6	40	0.75	0.025	0.2	0	0	0	0.025	IPF UL 2
WNT3A-FZD1_LRP6	40	0.05	0.075	0	0.025	0.125	0.1	0.625	IPF UL 2
WNT3A-FZD6_LRP5	39	0.025641	0.0512821	0.025641	0.025641	0.0769231	0.153846	0.641026	IPF UL 2
INHBA-ACVR1B_ACVR2B	39	0.025641	0.025641	0	0.230769	0.230769	0.025641	0.461538	IPF UL 2
WNT2B-FZD5_LRP6	39	0	0.128205	0.025641	0.025641	0.205128	0.102564	0.512821	IPF UL 2
SEMA3G-NRP2_PLXNA4	39	0	0	0.0512821	0	0.179487	0.0512821	0.717949	IPF UL 2
WNT9A-FZD7_LRP6	38	0.0526316	0.105263	0.0526316	0.0263158	0.157895	0.0263158	0.578947	IPF UL 2
EDA-EDA2R	38	0.0263158	0.0263158	0	0.0526316	0.289474	0.131579	0.473684	IPF UL 2
CXCL11-CXCR3	38	0.0526316	0.0263158	0.0789474	0.0263158	0.289474	0.0526316	0.473684	IPF UL 2
BMP4-BMPR1B_BMPR2	37	0.351351	0.0540541	0.216216	0	0.0810811	0.108108	0.189189	IPF UL 2
CCL19-CCR7	37	0	0.027027	0.0540541	0	0.621622	0.216216	0.0810811	IPF UL 2
BMP7-BMPR1A_BMPR2	37	0.27027	0.0540541	0.189189	0.0540541	0.189189	0.0540541	0.189189	IPF UL 2
WNT9A-FZD6_LRP6	37	0.189189	0.108108	0.135135	0.0540541	0.0810811	0.0540541	0.378378	IPF UL 2
WNT7A-FZD8_LRP5	36	0	0.0833333	0	0	0.277778	0.0555556	0.583333	IPF UL 2
WNT7A-FZD6_LRP6	36	0	0.138889	0	0.0555556	0.194444	0.0833333	0.527778	IPF UL 2
ANGPTL4-ITGAV_ITGB3	36	0	0.0833333	0.0555556	0.0833333	0.277778	0.111111	0.388889	IPF UL 2
WNT3A-FZD5_LRP6	36	0.0277778	0.0555556	0.0277778	0.0555556	0.0833333	0.111111	0.638889	IPF UL 2
CCL22-CCR4	36	0	0	0.0555556	0	0.611111	0.138889	0.194444	IPF UL 2
WNT10A-FZD1_LRP6	35	0.0285714	0.0857143	0	0.0857143	0.428571	0.0285714	0.342857	IPF UL 2
WNT9A-FZD8_LRP5	35	0.142857	0.0285714	0	0.0571429	0.0857143	0.0285714	0.657143	IPF UL 2
C3-C3AR1	35	0	0	0.0571429	0.0571429	0.371429	0.228571	0.285714	IPF UL 2
WNT3A-FZD8_LRP6	35	0	0.0571429	0	0	0.0571429	0.0857143	0.8	IPF UL 2
TGFB1-ACVR1_TGFBR1_TGFBR2	35	0.0571429	0.0285714	0.0285714	0.142857	0.285714	0.114286	0.342857	IPF UL 2
WNT4-FZD8_LRP5	35	0.285714	0.114286	0.0571429	0.0571429	0.257143	0	0.228571	IPF UL 2
WNT2B-FZD6_LRP6	35	0	0.114286	0.0857143	0.0285714	0.114286	0.114286	0.542857	IPF UL 2
GDF10-ACVR1B_ACVR2A	35	0.0285714	0	0.0857143	0	0.4	0.0571429	0.428571	IPF UL 2
TGFB3-ACVR1_TGFBR1_TGFBR2	34	0.264706	0.0294118	0.235294	0.0588235	0.176471	0.117647	0.117647	IPF UL 2
WNT9A-FZD5_LRP6	34	0.147059	0.117647	0.0294118	0.0588235	0.176471	0.0588235	0.411765	IPF UL 2
BMP4-BMPR1A_ACVR2A	34	0.205882	0.0294118	0.117647	0.0294118	0.176471	0.176471	0.264706	IPF UL 2
WNT2-FZD6_LRP6	33	0	0.030303	0	0.0606061	0.242424	0.0606061	0.606061	IPF UL 2
WNT4-FZD5_LRP6	33	0.363636	0.0909091	0	0	0.272727	0.030303	0.242424	IPF UL 2
CCL28-CCR10	33	0.393939	0.0606061	0.151515	0.030303	0.121212	0.030303	0.212121	IPF UL 2
TGFB2-ACVR1_TGFBR1_TGFBR2	33	0	0.181818	0	0.030303	0.151515	0.030303	0.606061	IPF UL 2
WNT2-FZD8_LRP5	32	0.03125	0.03125	0	0.03125	0.21875	0.03125	0.65625	IPF UL 2
WNT2B-FZD8_LRP6	32	0.03125	0.0625	0	0	0.3125	0.15625	0.4375	IPF UL 2
CCL3-CCR5	32	0.03125	0.03125	0.1875	0.03125	0.25	0	0.46875	IPF UL 2
SEMA3D-NRP1_PLXNA4	32	0.03125	0	0.0625	0.03125	0.46875	0.125	0.28125	IPF UL 2
WNT10A-FZD6_LRP6	32	0.0625	0.0625	0.03125	0.09375	0.375	0.09375	0.28125	IPF UL 2
IL33-IL1RL1_IL1RAP	31	0.193548	0.0967742	0.0322581	0.0322581	0.129032	0.0322581	0.483871	IPF UL 2
BMP6-BMPR1A_BMPR2	31	0.0322581	0.0645161	0.0322581	0.0322581	0.258065	0.0967742	0.483871	IPF UL 2
HBEGF-ERBB4	31	0.0322581	0.0322581	0.0322581	0.0322581	0.225806	0.0645161	0.580645	IPF UL 2
WNT10A-FZD5_LRP6	30	0.0333333	0.0333333	0	0.0666667	0.533333	0.0333333	0.3	IPF UL 2
CCL5-CCR5	29	0	0.137931	0	0	0.517241	0.0344828	0.310345	IPF UL 2
INHBA-ACVR1B_ACVR2A	28	0	0	0.0714286	0.107143	0.321429	0.0714286	0.428571	IPF UL 2
WNT9A-FZD2_LRP6	28	0.0714286	0.107143	0.0714286	0.0714286	0.0357143	0.0714286	0.571429	IPF UL 2
CCL8-CCR2	27	0.0740741	0.0740741	0.037037	0.0740741	0.259259	0.111111	0.37037	IPF UL 2
SEMA3D-NRP2_PLXNA4	27	0	0	0.037037	0.037037	0.37037	0.259259	0.296296	IPF UL 2
BMP5-BMPR1A_BMPR2	27	0.0740741	0.111111	0	0	0.333333	0.0740741	0.407407	IPF UL 2
WNT10A-FZD8_LRP5	26	0.0384615	0.0769231	0.0384615	0.115385	0.423077	0.0769231	0.230769	IPF UL 2
ANXA1-FPR2	26	0.153846	0.0384615	0.115385	0.0769231	0.192308	0	0.423077	IPF UL 2
SEMA3B-NRP2_PLXNA4	26	0	0.115385	0	0.0384615	0.230769	0.115385	0.5	IPF UL 2
WNT4-FZD8_LRP6	26	0.346154	0.115385	0	0.0769231	0.269231	0	0.192308	IPF UL 2
BMP4-BMPR1A_ACVR2B	26	0.269231	0	0.192308	0	0.153846	0.192308	0.192308	IPF UL 2
AGT-AGTR1	26	0	0.0384615	0	0.0769231	0.269231	0.230769	0.384615	IPF UL 2
WNT3A-FZD6_LRP6	25	0	0.12	0.04	0	0.08	0.16	0.6	IPF UL 2
WNT7A-FZD5_LRP6	25	0	0.08	0	0	0.2	0.04	0.68	IPF UL 2
CCL4-CCR5	25	0	0.12	0.08	0	0.2	0.08	0.52	IPF UL 2
WNT9A-FZD8_LRP6	25	0.12	0.04	0	0.04	0.12	0.04	0.64	IPF UL 2
WNT2-FZD8_LRP6	24	0	0	0	0.0416667	0.25	0.0416667	0.666667	IPF UL 2
BMP7-BMPR1B_ACVR2A	23	0.391304	0.0434783	0.304348	0.0434783	0	0.0434783	0.173913	IPF UL 2
SEMA3A-NRP1_PLXNA4	23	0.0434783	0.0869565	0.0434783	0.0434783	0.304348	0	0.478261	IPF UL 2
HBEGF-ERBB2_ERBB4	23	0.0434783	0.0434783	0.0434783	0.0434783	0.26087	0.0434783	0.521739	IPF UL 2
WNT7A-FZD8_LRP6	22	0	0.0909091	0	0.0454545	0.272727	0.0454545	0.545455	IPF UL 2
TNFSF13B-TNFRSF17	22	0.0454545	0	0	0	0.590909	0.136364	0.227273	IPF UL 2
BMP5-ACVR1_ACVR2B	22	0.0909091	0	0	0.0909091	0.136364	0.0454545	0.636364	IPF UL 2
BMP7-BMPR1B_ACVR2B	21	0.619048	0.047619	0.285714	0	0	0	0.047619	IPF UL 2
BMP4-BMPR1B_ACVR2A	21	0.428571	0.0952381	0.190476	0	0.0952381	0	0.190476	IPF UL 2
BMP7-ACVR1_ACVR2A	21	0.333333	0	0.190476	0	0.238095	0.0952381	0.142857	IPF UL 2
WNT5A-FZD3	20	0.05	0	0.1	0.1	0.15	0.1	0.5	IPF UL 2
BMP7-BMPR1A_ACVR2B	20	0.35	0.1	0.25	0	0	0.1	0.2	IPF UL 2
CCL21-CCR7	20	0	0	0.05	0	0.5	0.25	0.2	IPF UL 2
WNT10A-FZD8_LRP6	20	0.05	0.1	0.05	0.1	0.4	0.05	0.25	IPF UL 2
BMP6-ACVR1_ACVR2B	20	0	0.1	0	0	0.2	0	0.7	IPF UL 2
BMP4-BMPR1B_ACVR2B	20	0.6	0	0.25	0	0.05	0.05	0.05	IPF UL 2
BDNF-NTRK2	19	0	0.157895	0	0	0.157895	0.157895	0.526316	IPF UL 2
BMP7-ACVR1_ACVR2B	19	0.421053	0.105263	0.157895	0	0.0526316	0.0526316	0.210526	IPF UL 2
GZMA-F2RL1	19	0.0526316	0.0526316	0.0526316	0	0.105263	0	0.736842	IPF UL 2
TNFSF13B-TNFRSF13B	19	0.105263	0	0	0	0.526316	0.105263	0.263158	IPF UL 2
BMP6-ACVR1_ACVR2A	19	0	0.0526316	0	0	0.315789	0	0.631579	IPF UL 2
WNT4-FZD3_LRP5	18	0.555556	0	0.0555556	0.0555556	0.277778	0.0555556	0	IPF UL 2
BMP6-BMPR1B_BMPR2	18	0.0555556	0.111111	0	0	0.111111	0	0.722222	IPF UL 2
SEMA3F-NRP2_PLXNA4	17	0	0.117647	0	0	0.352941	0.0588235	0.470588	IPF UL 2
NRG1-ERBB4	17	0.117647	0.176471	0	0	0.0588235	0.0588235	0.588235	IPF UL 2
GDF11-TGFBR1_ACVR2A	17	0.117647	0.117647	0	0.0588235	0.117647	0.0588235	0.529412	IPF UL 2
WNT3A-FZD3_LRP5	15	0.2	0.0666667	0.0666667	0	0	0.0666667	0.6	IPF UL 2
BMP7-BMPR1A_ACVR2A	15	0.333333	0	0.266667	0.0666667	0.2	0	0.133333	IPF UL 2
TNFSF13-TNFRSF13B	14	0	0.214286	0	0.0714286	0.142857	0.142857	0.428571	IPF UL 2
GDF11-TGFBR1_ACVR2B	14	0.0714286	0.142857	0	0	0.285714	0.214286	0.285714	IPF UL 2
BMP5-ACVR1_ACVR2A	14	0.0714286	0	0	0	0.571429	0	0.357143	IPF UL 2
BMP5-BMPR1B_BMPR2	13	0.153846	0.0769231	0.153846	0.0769231	0.0769231	0	0.461538	IPF UL 2
SHH-PTCH1_SMO	13	0.153846	0.0769231	0	0.0769231	0.153846	0	0.538462	IPF UL 2
NRG1-ERBB2_ERBB4	13	0.153846	0.0769231	0	0	0.0769231	0.0769231	0.615385	IPF UL 2
TNFSF13-TNFRSF17	13	0	0.0769231	0	0.0769231	0.384615	0	0.461538	IPF UL 2
IL15-IL15RA_IL2RB_IL2RG	13	0.0769231	0.0769231	0.0769231	0.0769231	0.0769231	0	0.615385	IPF UL 2
BMP2-BMPR1B_BMPR2	12	0	0.0833333	0	0	0.0833333	0	0.833333	IPF UL 2
WNT4-FZD3_LRP6	12	0.5	0	0	0.166667	0.25	0.0833333	0	IPF UL 2
WNT9A-FZD3_LRP5	12	0.416667	0	0.333333	0	0.0833333	0	0.166667	IPF UL 2
WNT11-FZD3	11	0	0	0	0	0.454545	0	0.545455	IPF UL 2
BMP6-BMPR1A_ACVR2B	11	0.0909091	0	0.181818	0	0.0909091	0	0.636364	IPF UL 2
WNT10A-FZD3_LRP5	10	0.1	0.1	0	0.3	0.5	0	0	IPF UL 2
BMP2-BMPR1A_ACVR2A	10	0	0.1	0	0	0.3	0	0.6	IPF UL 2
WNT2B-FZD3_LRP5	10	0.1	0.1	0.1	0	0.1	0.2	0.4	IPF UL 2
BMP5-BMPR1A_ACVR2B	10	0.1	0.2	0	0	0.2	0.1	0.4	IPF UL 2
WNT10A-FZD3_LRP6	10	0.1	0.1	0	0.3	0.5	0	0	IPF UL 2
BMP6-BMPR1A_ACVR2A	9	0.111111	0.111111	0.222222	0	0.333333	0.111111	0.111111	IPF UL 2
WNT9A-FZD3_LRP6	9	0.444444	0.111111	0.222222	0	0	0.111111	0.111111	IPF UL 2
BMP5-BMPR1A_ACVR2A	8	0.125	0.125	0.125	0	0.375	0	0.25	IPF UL 2
BMP6-BMPR1B_ACVR2A	8	0.125	0	0.125	0	0.125	0	0.625	IPF UL 2
GDF11-ACVR1B_ACVR2B	8	0	0.125	0	0	0.125	0.25	0.5	IPF UL 2
BMP2-BMPR1A_ACVR2B	7	0	0.142857	0	0	0.142857	0	0.714286	IPF UL 2
WNT7A-FZD3_LRP5	7	0	0	0.142857	0	0.285714	0	0.571429	IPF UL 2
WNT2-FZD3_LRP5	7	0.142857	0	0	0	0	0	0.857143	IPF UL 2
WNT3A-FZD3_LRP6	7	0.285714	0	0.142857	0	0	0.142857	0.428571	IPF UL 2
WNT2B-FZD3_LRP6	7	0	0.142857	0	0	0.142857	0.142857	0.571429	IPF UL 2
BMP2-BMPR1B_ACVR2A	6	0	0.166667	0	0	0	0	0.833333	IPF UL 2
WNT2-FZD3_LRP6	6	0.166667	0	0	0	0.166667	0	0.666667	IPF UL 2
BMP6-BMPR1B_ACVR2B	5	0.2	0.2	0.2	0	0	0	0.4	IPF UL 2
BMP2-BMPR1B_ACVR2B	5	0	0	0	0	0	0	1	IPF UL 2
BMP5-BMPR1B_ACVR2B	4	0.25	0	0.25	0	0	0	0.5	IPF UL 2
BMP5-BMPR1B_ACVR2A	4	0.25	0	0	0.25	0	0	0.5	IPF UL 2
SHH-PTCH2_SMO	4	0.25	0	0	0	0.25	0	0.5	IPF UL 2
WNT7A-FZD3_LRP6	3	0	0	0	0	0.666667	0	0.333333	IPF UL 2
DHH-PTCH2_SMO	1	0	0	0	1	0	0	0	IPF UL 2
DHH-PTCH1_SMO	1	0	0	0	0	1	0	0	IPF UL 2
MDK-SDC4	491	0.470468	0.12831	0.0162933	0.0488798	0.152749	0.0529532	0.130346	IPF LL 1
MDK-NCL	468	0.32265	0.119658	0.0128205	0.0576923	0.258547	0.0876068	0.141026	IPF LL 1
SPP1-CD44	415	0.19759	0.151807	0.00722892	0.139759	0.291566	0.060241	0.151807	IPF LL 1
MDK-SDC1	396	0.429293	0.133838	0.0176768	0.0454545	0.20202	0.0277778	0.143939	IPF LL 1
MIF-CD74_CD44	346	0.33526	0.0867052	0.0115607	0.0491329	0.187861	0.182081	0.147399	IPF LL 1
PTN-NCL	320	0.1125	0.034375	0.0125	0.03125	0.3125	0.225	0.271875	IPF LL 1
MIF-CD74_CXCR4	306	0.27451	0.101307	0.0163399	0.0392157	0.251634	0.19281	0.124183	IPF LL 1
SCGB3A2-MARCO	303	0.112211	0.151815	0.00990099	0.227723	0.247525	0.0528053	0.19802	IPF LL 1
CXCL12-CXCR4	272	0.0588235	0.00735294	0	0.0367647	0.371324	0.224265	0.301471	IPF LL 1
MDK-LRP1	261	0.272031	0.0881226	0.0153257	0.0498084	0.337165	0.122605	0.114943	IPF LL 1
SPP1-ITGA5_ITGB1	244	0.17623	0.139344	0.0122951	0.127049	0.356557	0.0860656	0.102459	IPF LL 1
PTN-SDC4	243	0.279835	0.0452675	0.0205761	0.0288066	0.246914	0.197531	0.18107	IPF LL 1
GDF15-TGFBR2	238	0.281513	0.147059	0.00840336	0.0378151	0.243697	0.105042	0.176471	IPF LL 1
PDGFA-PDGFRB	213	0.122066	0.0657277	0.0140845	0.028169	0.262911	0.319249	0.187793	IPF LL 1
PTN-SDC1	180	0.288889	0.0555556	0.0222222	0.0222222	0.233333	0.15	0.227778	IPF LL 1
GRN-SORT1	178	0.151685	0.106742	0.00561798	0.11236	0.342697	0.0898876	0.191011	IPF LL 1
SPP1-ITGAV_ITGB1	175	0.274286	0.137143	0.00571429	0.08	0.308571	0.0628571	0.131429	IPF LL 1
WNT5A-MCAM	174	0.212644	0.0747126	0.0287356	0.0344828	0.229885	0.281609	0.137931	IPF LL 1
PDGFB-PDGFRB	172	0.0639535	0.0232558	0.00581395	0.0290698	0.412791	0.232558	0.232558	IPF LL 1
NAMPT-ITGA5_ITGB1	156	0.0128205	0.0128205	0.00641026	0.0384615	0.269231	0.262821	0.397436	IPF LL 1
CCL18-ACKR1	152	0.0855263	0.0723684	0	0.0921053	0.355263	0.125	0.269737	IPF LL 1
CCL14-ACKR1	151	0.0331126	0.013245	0	0.00662252	0.377483	0.403974	0.165563	IPF LL 1
SEMA3C-PLXND1	150	0.3	0.0333333	0.0266667	0.0266667	0.186667	0.273333	0.153333	IPF LL 1
CSF1-CSF1R	138	0.101449	0.0507246	0	0.15942	0.391304	0.101449	0.195652	IPF LL 1
CXCL8-ACKR1	137	0.335766	0.0583942	0.0291971	0.0291971	0.20438	0.218978	0.124088	IPF LL 1
NAMPT-INSR	124	0.0322581	0.0483871	0	0.016129	0.362903	0.225806	0.314516	IPF LL 1
TNFSF14-LTBR	119	0.193277	0.0588235	0.0168067	0.0420168	0.310924	0.10084	0.277311	IPF LL 1
CXCL13-ACKR1	119	0.0420168	0.0756303	0	0.0168067	0.537815	0.117647	0.210084	IPF LL 1
PDGFB-PDGFRA	113	0.0353982	0.0353982	0	0.0530973	0.345133	0.292035	0.238938	IPF LL 1
BTC-EGFR	111	0.567568	0.045045	0.027027	0.018018	0.0810811	0.18018	0.0810811	IPF LL 1
CXCL2-ACKR1	111	0.135135	0.0540541	0.00900901	0.0630631	0.297297	0.135135	0.306306	IPF LL 1
ANGPTL2-ITGA5_ITGB1	111	0.0540541	0.0720721	0.018018	0.00900901	0.387387	0.279279	0.18018	IPF LL 1
FGF7-FGFR1	107	0.0373832	0.00934579	0.00934579	0.0186916	0.373832	0.336449	0.214953	IPF LL 1
PDGFC-PDGFRA	105	0.171429	0.0761905	0.0190476	0.0285714	0.209524	0.257143	0.238095	IPF LL 1
PDGFA-PDGFRA	101	0.158416	0.049505	0.029703	0.0594059	0.287129	0.257426	0.158416	IPF LL 1
PROS1-AXL	99	0.393939	0.030303	0.040404	0	0.10101	0.343434	0.0909091	IPF LL 1
GAS6-MERTK	97	0.14433	0.0309278	0.0103093	0.0515464	0.195876	0.350515	0.216495	IPF LL 1
SPP1-ITGA9_ITGB1	95	0.284211	0.210526	0.0210526	0.0315789	0.210526	0.0736842	0.168421	IPF LL 1
GAS6-AXL	92	0.163043	0.0217391	0	0.0217391	0.184783	0.347826	0.26087	IPF LL 1
CCL5-ACKR1	90	0.0333333	0.0444444	0	0.0222222	0.433333	0.244444	0.222222	IPF LL 1
IL16-CD4	86	0.313953	0.0348837	0.0116279	0.0348837	0.22093	0.209302	0.174419	IPF LL 1
CCL2-ACKR1	86	0.0348837	0.0116279	0	0.0348837	0.348837	0.302326	0.267442	IPF LL 1
SPP1-ITGAV_ITGB5	83	0.289157	0.144578	0	0.0722892	0.301205	0.0722892	0.120482	IPF LL 1
TNFSF14-TNFRSF14	80	0.225	0.0625	0.025	0.1	0.325	0.1125	0.15	IPF LL 1
IGF1-IGF1R	79	0.126582	0.0126582	0	0.0126582	0.367089	0.265823	0.21519	IPF LL 1
HBEGF-EGFR	74	0.5	0.0810811	0.0135135	0.0405405	0.162162	0.135135	0.0675676	IPF LL 1
MDK-ITGA6_ITGB1	73	0.273973	0.0547945	0.0136986	0.0273973	0.383562	0.123288	0.123288	IPF LL 1
EREG-EGFR	72	0.319444	0.111111	0.0138889	0	0.166667	0.0972222	0.291667	IPF LL 1
SPP1-ITGA4_ITGB1	69	0.217391	0.144928	0.0144928	0	0.405797	0.057971	0.15942	IPF LL 1
WNT5A-FZD6	65	0.6	0.153846	0.0153846	0	0.107692	0.0769231	0.0461538	IPF LL 1
MDK-ITGA4_ITGB1	64	0.34375	0.09375	0	0.046875	0.3125	0.046875	0.15625	IPF LL 1
HGF-MET	60	0.116667	0.15	0	0.0333333	0.35	0.216667	0.133333	IPF LL 1
BTC-ERBB4	59	0.779661	0.0338983	0.0169492	0.0338983	0.0677966	0.0508475	0.0169492	IPF LL 1
AREG-EGFR	57	0.105263	0.157895	0	0	0.298246	0.105263	0.333333	IPF LL 1
ADM-CALCRL	55	0.163636	0.0181818	0	0.0363636	0.254545	0.236364	0.290909	IPF LL 1
BTC-EGFR_ERBB2	55	0.781818	0.0363636	0.0181818	0.0181818	0.0727273	0.0181818	0.0545455	IPF LL 1
KITLG-KIT	52	0.192308	0.0769231	0	0.0769231	0.326923	0.0961538	0.230769	IPF LL 1
POSTN-ITGAV_ITGB5	50	0.16	0.02	0	0	0.44	0.24	0.14	IPF LL 1
ANGPTL1-ITGA1_ITGB1	50	0.1	0	0.02	0	0.06	0.7	0.12	IPF LL 1
EDN1-EDNRB	49	0.0612245	0	0.0204082	0.0204082	0.387755	0.204082	0.306122	IPF LL 1
TGFB2-ACVR1B_TGFBR2	48	0.4375	0.145833	0.0208333	0.0208333	0.145833	0.145833	0.0833333	IPF LL 1
PTN-SDC3	46	0.0869565	0	0	0.0652174	0.23913	0.369565	0.23913	IPF LL 1
TGFB1-ACVR1B_TGFBR2	45	0.222222	0.222222	0	0.0666667	0.288889	0.0888889	0.111111	IPF LL 1
VEGFA-KDR	41	0.317073	0.097561	0	0.0243902	0.170732	0.097561	0.292683	IPF LL 1
BTC-ERBB2_ERBB4	41	0.853659	0.0243902	0.0243902	0.0243902	0.0487805	0	0.0243902	IPF LL 1
EDN2-EDNRA	41	0.439024	0.146341	0.0487805	0.0487805	0.146341	0.097561	0.0731707	IPF LL 1
TNFSF12-TNFRSF12A	41	0.146341	0.0243902	0	0.0487805	0.219512	0.390244	0.170732	IPF LL 1
C3-ITGAX_ITGB2	41	0.0243902	0.0243902	0	0.243902	0.390244	0.097561	0.219512	IPF LL 1
FGF7-FGFR2	41	0.0243902	0.0731707	0	0.0487805	0.268293	0.243902	0.341463	IPF LL 1
EDN2-EDNRB	40	0.225	0.05	0.05	0	0.275	0.175	0.225	IPF LL 1
CCL15-CCR1	39	0.461538	0.025641	0.025641	0.0769231	0.179487	0.153846	0.0769231	IPF LL 1
MDK-SDC2	39	0.333333	0.025641	0.025641	0.153846	0.179487	0.102564	0.179487	IPF LL 1
TNFSF10-TNFRSF10A	39	0.435897	0.102564	0	0	0.205128	0.0769231	0.179487	IPF LL 1
WNT5A-FZD7	38	0.236842	0.157895	0.0263158	0.0789474	0.157895	0.157895	0.184211	IPF LL 1
HBEGF-EGFR_ERBB2	37	0.567568	0.108108	0.027027	0.027027	0.135135	0.135135	0	IPF LL 1
RARRES2-CMKLR1	35	0	0	0	0.0285714	0.428571	0.142857	0.4	IPF LL 1
HBEGF-ERBB4	34	0.5	0.0588235	0.0294118	0.0294118	0.176471	0.117647	0.0882353	IPF LL 1
EREG-EGFR_ERBB2	31	0.483871	0.0967742	0.0322581	0	0.0967742	0.129032	0.16129	IPF LL 1
SPP1-ITGAV_ITGB6	29	0.206897	0.172414	0	0.103448	0.206897	0.0344828	0.275862	IPF LL 1
WNT5A-FZD4	28	0.285714	0.0714286	0	0	0.321429	0.214286	0.107143	IPF LL 1
EDN1-EDNRA	28	0.107143	0	0.0357143	0.0357143	0.5	0.107143	0.214286	IPF LL 1
CCL14-CCR1	28	0.0714286	0	0	0	0.392857	0.357143	0.178571	IPF LL 1
SPP1-ITGA8_ITGB1	27	0.222222	0.111111	0	0.037037	0.296296	0.185185	0.148148	IPF LL 1
PTN-SDC2	26	0.0769231	0.0384615	0.0384615	0	0.307692	0.307692	0.230769	IPF LL 1
IL6-IL6R_IL6ST	26	0.115385	0.0384615	0	0	0.269231	0.307692	0.269231	IPF LL 1
AREG-EGFR_ERBB2	25	0.24	0.2	0	0	0.16	0.16	0.24	IPF LL 1
ANGPTL2-TLR4	23	0.130435	0.0434783	0	0.0434783	0.434783	0.26087	0.0869565	IPF LL 1
TGFB1-TGFBR1_TGFBR2	23	0.130435	0.26087	0	0	0.391304	0	0.217391	IPF LL 1
WNT7B-FZD6_LRP5	23	0.782609	0.0434783	0.0434783	0	0.0434783	0	0.0869565	IPF LL 1
CCL5-CCR1	22	0.0454545	0	0	0.318182	0.227273	0.181818	0.227273	IPF LL 1
SEMA3C-NRP2_PLXNA2	22	0.727273	0.0454545	0	0	0.0909091	0.0909091	0.0454545	IPF LL 1
EREG-ERBB4	21	0.619048	0	0	0.047619	0.142857	0.047619	0.142857	IPF LL 1
SPP1-ITGAV_ITGB3	20	0.3	0.15	0.05	0.25	0.15	0.05	0.05	IPF LL 1
HBEGF-ERBB2_ERBB4	18	0.722222	0.111111	0.0555556	0	0.0555556	0	0.0555556	IPF LL 1
SEMA3C-NRP1_NRP2_PLXND1	18	0.333333	0.166667	0.0555556	0	0.166667	0.277778	0	IPF LL 1
SEMA3C-NRP2_PLXNA1	17	0.764706	0	0	0	0.0588235	0.176471	0	IPF LL 1
SEMA3F-NRP2_PLXNA3	17	0.352941	0.0588235	0	0.0588235	0.294118	0.176471	0.0588235	IPF LL 1
TGFB2-TGFBR1_TGFBR2	16	0.375	0.125	0	0.0625	0.125	0.1875	0.125	IPF LL 1
SEMA3B-NRP2_PLXNA2	15	0.133333	0.133333	0	0.133333	0.2	0	0.4	IPF LL 1
SEMA3C-NRP1_PLXNA1	14	0.714286	0.0714286	0	0	0.0714286	0.142857	0	IPF LL 1
SEMA3B-NRP1_PLXNA2	14	0.142857	0.142857	0	0.142857	0.214286	0.0714286	0.285714	IPF LL 1
SEMA3F-NRP2_PLXNA2	13	0.153846	0.230769	0	0	0.153846	0.153846	0.307692	IPF LL 1
SEMA3C-NRP1_PLXNA2	13	0.692308	0	0	0	0.153846	0.153846	0	IPF LL 1
WNT7B-FZD6_LRP6	13	0.923077	0	0	0	0	0	0.0769231	IPF LL 1
EREG-ERBB2_ERBB4	13	0.615385	0	0	0	0.0769231	0.0769231	0.230769	IPF LL 1
IGF1-ITGA6_ITGB4	12	0.333333	0	0	0.0833333	0.416667	0.0833333	0.0833333	IPF LL 1
SEMA3C-NRP2_PLXNA3	11	0.363636	0	0	0	0.272727	0.363636	0	IPF LL 1
POSTN-ITGAV_ITGB3	11	0.0909091	0	0	0	0.545455	0.272727	0.0909091	IPF LL 1
SEMA3F-NRP2_PLXNA1	10	0.5	0	0	0	0.1	0.2	0.2	IPF LL 1
IGF1-ITGAV_ITGB3	8	0	0	0	0	0.375	0.5	0.125	IPF LL 1
WNT7B-FZD4_LRP5	7	0.285714	0	0	0	0.285714	0.428571	0	IPF LL 1
PTN-ITGAV_ITGB3	7	0.142857	0	0.142857	0	0.285714	0.285714	0.142857	IPF LL 1
SEMA3B-NRP1_PLXNA3	7	0	0	0	0	0.428571	0	0.571429	IPF LL 1
BMP4-BMPR1B_BMPR2	6	0.333333	0.166667	0	0	0.333333	0	0.166667	IPF LL 1
SEMA3B-NRP2_PLXNA3	6	0	0	0	0	0.5	0	0.5	IPF LL 1
INHBA-ACVR1B_ACVR2A	6	0.833333	0.166667	0	0	0	0	0	IPF LL 1
WNT7B-FZD7_LRP5	6	0.666667	0	0	0	0.166667	0.166667	0	IPF LL 1
WNT2-FZD6_LRP5	5	0.2	0	0	0	0.6	0.2	0	IPF LL 1
BMP5-BMPR1A_BMPR2	5	0.2	0	0	0	0.2	0.6	0	IPF LL 1
WNT7B-FZD4_LRP6	5	0.2	0	0	0	0.2	0.4	0.2	IPF LL 1
WNT7B-FZD7_LRP6	5	0.4	0	0	0	0.2	0	0.4	IPF LL 1
SEMA3B-NRP1_PLXNA1	5	0	0.2	0	0	0	0.6	0.2	IPF LL 1
SEMA3B-NRP2_PLXNA1	5	0	0.2	0	0.2	0.2	0	0.4	IPF LL 1
SEMA3C-NRP1_PLXNA3	5	0.2	0.2	0	0	0.2	0.2	0.2	IPF LL 1
BMP4-BMPR1A_BMPR2	5	0.6	0	0	0	0	0.4	0	IPF LL 1
WNT2-FZD7_LRP6	4	0	0	0	0.25	0.75	0	0	IPF LL 1
WNT2-FZD7_LRP5	3	0	0	0	0.333333	0.333333	0	0.333333	IPF LL 1
BMP4-BMPR1B_ACVR2A	3	0.333333	0	0	0	0.333333	0	0.333333	IPF LL 1
BMP4-BMPR1A_ACVR2A	3	0.666667	0	0	0	0	0	0.333333	IPF LL 1
TGFB1-ACVR1_TGFBR1_TGFBR2	2	0	0	0	0	0	0	1	IPF LL 1
WNT2-FZD6_LRP6	2	0	0	0	0	0.5	0	0.5	IPF LL 1
BMP5-BMPR1B_BMPR2	2	1	0	0	0	0	0	0	IPF LL 1
WNT2-FZD4_LRP5	2	0	0	0	0	0.5	0.5	0	IPF LL 1
IL33-IL1RL1_IL1RAP	2	0.5	0	0	0	0	0.5	0	IPF LL 1
BMP2-BMPR1A_BMPR2	2	0	0	0	0	0.5	0	0.5	IPF LL 1
BMP5-ACVR1_ACVR2A	2	0.5	0.5	0	0	0	0	0	IPF LL 1
BMP5-ACVR1_BMPR2	2	0	0	0	0	0.5	0.5	0	IPF LL 1
TGFB2-ACVR1_TGFBR1_TGFBR2	1	1	0	0	0	0	0	0	IPF LL 1
GDF10-ACVR1B_ACVR2A	1	0	0	0	0	0	1	0	IPF LL 1
BMP2-BMPR1B_ACVR2A	1	1	0	0	0	0	0	0	IPF LL 1
BMP2-BMPR1B_BMPR2	1	0	1	0	0	0	0	0	IPF LL 1
BMP5-BMPR1B_ACVR2A	1	1	0	0	0	0	0	0	IPF LL 1
WNT2-FZD4_LRP6	1	0	1	0	0	0	0	0	IPF LL 1
BMP5-BMPR1A_ACVR2A	0	0	0	0	0	0	0	0	IPF LL 1
BMP2-BMPR1A_ACVR2A	0	0	0	0	0	0	0	0	IPF LL 1
SCGB3A2-MARCO	407	0.383292	0.240786	0.022113	0.0884521	0.110565	0.041769	0.113022	IPF LL 2
CCL14-ACKR1	389	0.0951157	0.0565553	0.0154242	0.00257069	0.439589	0.22365	0.167095	IPF LL 2
MIF-CD74_CD44	369	0.306233	0.0731707	0.0271003	0.0569106	0.211382	0.151762	0.173442	IPF LL 2
SPP1-CD44	338	0.423077	0.207101	0.0236686	0.127219	0.14497	0.0236686	0.0502959	IPF LL 2
MDK-SDC4	328	0.466463	0.115854	0.0365854	0.054878	0.176829	0.0670732	0.0823171	IPF LL 2
MDK-NCL	309	0.333333	0.10356	0.0453074	0.0355987	0.23301	0.122977	0.126214	IPF LL 2
CCL18-ACKR1	298	0.295302	0.208054	0.0134228	0.120805	0.120805	0.0469799	0.194631	IPF LL 2
ANGPTL4-SDC4	228	0.0789474	0.00877193	0.0219298	0	0.276316	0.333333	0.280702	IPF LL 2
CCL2-ACKR1	225	0.0444444	0.0266667	0.0177778	0.04	0.208889	0.248889	0.413333	IPF LL 2
SEMA3C-PLXND1	222	0.198198	0.0495495	0.0135135	0.0495495	0.238739	0.207207	0.243243	IPF LL 2
CCL5-ACKR1	204	0.0441176	0.0196078	0.00980392	0.0343137	0.401961	0.230392	0.259804	IPF LL 2
ANGPTL4-CDH11	191	0.052356	0.0104712	0.0104712	0	0.282723	0.403141	0.240838	IPF LL 2
MDK-LRP1	189	0.333333	0.0952381	0.037037	0.047619	0.206349	0.148148	0.132275	IPF LL 2
PDGFB-PDGFRB	182	0.00549451	0.0274725	0	0.0494505	0.126374	0.032967	0.758242	IPF LL 2
ANGPTL4-CDH5	174	0.045977	0.0172414	0.0114943	0	0.270115	0.367816	0.287356	IPF LL 2
CXCL13-ACKR1	172	0.168605	0.0348837	0.0290698	0.0174419	0.412791	0.203488	0.133721	IPF LL 2
GAS6-AXL	158	0.0506329	0.0316456	0.00632911	0.056962	0.164557	0.322785	0.367089	IPF LL 2
MDK-SDC1	143	0.538462	0.0839161	0.041958	0.034965	0.216783	0.041958	0.041958	IPF LL 2
CCL13-ACKR1	139	0.028777	0.0719424	0	0.057554	0.266187	0.172662	0.402878	IPF LL 2
FGF7-FGFR1	132	0.0151515	0.00757576	0	0.0227273	0.348485	0.386364	0.219697	IPF LL 2
PDGFB-PDGFRA	125	0.016	0.024	0	0.064	0.064	0.096	0.736	IPF LL 2
SPP1-ITGAV_ITGB1	125	0.464	0.16	0.048	0.168	0.12	0.024	0.016	IPF LL 2
MDK-ITGA4_ITGB1	119	0.277311	0.10084	0.0420168	0.0252101	0.310924	0.142857	0.10084	IPF LL 2
GRN-SORT1	114	0.368421	0.122807	0.00877193	0.122807	0.149123	0.0877193	0.140351	IPF LL 2
TNF-TNFRSF1B	109	0.0183486	0.0642202	0.00917431	0.0917431	0.422018	0.137615	0.256881	IPF LL 2
PDGFC-PDGFRA	107	0.158879	0.11215	0.0186916	0.0280374	0.205607	0.317757	0.158879	IPF LL 2
SPP1-ITGA4_ITGB1	104	0.461538	0.163462	0.0288462	0.134615	0.173077	0.0192308	0.0192308	IPF LL 2
ANGPTL4-SDC3	103	0.038835	0	0.0291262	0	0.271845	0.417476	0.242718	IPF LL 2
GZMA-F2R	103	0.0291262	0.0291262	0.00970874	0.0291262	0.262136	0.223301	0.417476	IPF LL 2
BTC-EGFR	98	0.428571	0.163265	0.0306122	0.0408163	0.0816327	0.153061	0.102041	IPF LL 2
VEGFA-KDR	97	0.0515464	0.0824742	0.0103093	0.0515464	0.0721649	0.103093	0.628866	IPF LL 2
PDGFD-PDGFRB	95	0.0315789	0.0421053	0.0105263	0.0421053	0.389474	0.242105	0.242105	IPF LL 2
CXCL12-CXCR4	95	0	0.0210526	0	0	0.431579	0.368421	0.178947	IPF LL 2
POSTN-ITGAV_ITGB5	90	0.1	0.0666667	0.0666667	0.0333333	0.4	0.166667	0.166667	IPF LL 2
IL16-CD4	90	0.111111	0.0333333	0.0111111	0.0111111	0.488889	0.144444	0.2	IPF LL 2
CCL14-CCR1	90	0.188889	0.0666667	0.0111111	0.0222222	0.4	0.222222	0.0888889	IPF LL 2
SEMA3D-NRP1_PLXNA3	88	0.0113636	0	0	0.0340909	0.295455	0.318182	0.340909	IPF LL 2
NAMPT-INSR	88	0.0568182	0.0454545	0	0.0340909	0.227273	0.215909	0.420455	IPF LL 2
SEMA3C-NRP1_NRP2_PLXND1	85	0.247059	0.0235294	0.0352941	0.0705882	0.164706	0.282353	0.176471	IPF LL 2
PDGFA-PDGFRB	85	0.223529	0.0823529	0.0588235	0.0470588	0.2	0.0941176	0.294118	IPF LL 2
SPP1-ITGAV_ITGB5	85	0.505882	0.164706	0.0470588	0.2	0.0588235	0.0235294	0	IPF LL 2
CCL21-CCR7	84	0.0238095	0.0595238	0.0238095	0.0119048	0.5	0.333333	0.047619	IPF LL 2
AREG-EGFR	82	0	0.0365854	0	0.0121951	0.341463	0.0487805	0.560976	IPF LL 2
TGFB1-ACVR1B_TGFBR2	81	0.0493827	0.037037	0.0123457	0.0987654	0.320988	0.123457	0.358025	IPF LL 2
FGF2-FGFR2	78	0.115385	0.0641026	0.0384615	0.0512821	0.192308	0.166667	0.371795	IPF LL 2
GAS6-MERTK	78	0.115385	0.0641026	0.0128205	0.0512821	0.115385	0.282051	0.358974	IPF LL 2
PDGFA-PDGFRA	77	0.233766	0.155844	0.038961	0.0519481	0.207792	0.012987	0.298701	IPF LL 2
TNF-TNFRSF1A	77	0.012987	0.0779221	0	0.12987	0.38961	0.12987	0.25974	IPF LL 2
FGF7-FGFR2	77	0.012987	0.038961	0.012987	0.025974	0.376623	0.272727	0.25974	IPF LL 2
SEMA3C-NRP2_PLXNA1	77	0.428571	0.0649351	0.012987	0.142857	0.12987	0.116883	0.103896	IPF LL 2
SEMA3C-NRP1_PLXNA1	75	0.373333	0.0666667	0.0133333	0.106667	0.146667	0.146667	0.146667	IPF LL 2
MDK-ITGA6_ITGB1	75	0.333333	0.12	0.0266667	0.0666667	0.266667	0.106667	0.08	IPF LL 2
ANGPTL2-TLR4	74	0.0405405	0.0405405	0.0135135	0.121622	0.418919	0.175676	0.189189	IPF LL 2
MIF-CD74_CXCR4	73	0.30137	0.0273973	0	0.0684932	0.39726	0.0684932	0.136986	IPF LL 2
FGF2-FGFR1	73	0.109589	0.0821918	0.0273973	0.0273973	0.260274	0.30137	0.191781	IPF LL 2
ANGPTL4-SDC1	71	0.112676	0	0	0	0.408451	0.323944	0.15493	IPF LL 2
FGF1-FGFR2	70	0.1	0.0857143	0.0428571	0.0428571	0.171429	0.142857	0.414286	IPF LL 2
HBEGF-EGFR	69	0.057971	0.0289855	0.0144928	0.0869565	0.0724638	0.130435	0.608696	IPF LL 2
SEMA3C-NRP1_PLXNA3	69	0.289855	0.0434783	0.0289855	0.057971	0.217391	0.188406	0.173913	IPF LL 2
FGF1-FGFR1	68	0.0441176	0	0.0588235	0.0294118	0.235294	0.102941	0.529412	IPF LL 2
WNT5B-FZD4	68	0.323529	0.0882353	0.0147059	0.0147059	0.323529	0.147059	0.0882353	IPF LL 2
C3-ITGAX_ITGB2	68	0.279412	0.0294118	0	0.117647	0.367647	0.0735294	0.132353	IPF LL 2
VEGFD-KDR	67	0.0895522	0.0447761	0.0149254	0	0.223881	0.343284	0.283582	IPF LL 2
SEMA3D-NRP1_PLXNA1	65	0.0307692	0	0	0.0153846	0.261538	0.307692	0.384615	IPF LL 2
WNT5B-FZD2	63	0.285714	0.0793651	0.0634921	0.047619	0.253968	0.126984	0.142857	IPF LL 2
FGF2-FGFR4	63	0.015873	0.0634921	0.015873	0.031746	0.238095	0.349206	0.285714	IPF LL 2
SPP1-ITGAV_ITGB3	63	0.492063	0.15873	0.0952381	0.15873	0.0793651	0	0.015873	IPF LL 2
WNT5B-FZD1	63	0.365079	0.015873	0.0634921	0.015873	0.285714	0.126984	0.126984	IPF LL 2
POSTN-ITGAV_ITGB3	63	0.31746	0.031746	0.0952381	0.047619	0.31746	0.0634921	0.126984	IPF LL 2
SEMA3C-NRP2_PLXNA3	63	0.349206	0.047619	0.031746	0.0634921	0.126984	0.238095	0.142857	IPF LL 2
VEGFD-FLT4	62	0.016129	0.0483871	0.0322581	0.016129	0.16129	0.322581	0.403226	IPF LL 2
IGF1-IGF1R	61	0.0655738	0.0163934	0	0.0655738	0.377049	0.278689	0.196721	IPF LL 2
SEMA3C-NRP2_PLXNA2	60	0.383333	0.0666667	0.0166667	0.05	0.0833333	0.2	0.2	IPF LL 2
CCL5-CCR1	60	0.1	0.0333333	0	0.116667	0.283333	0.133333	0.333333	IPF LL 2
SEMA3D-NRP1_PLXNA2	60	0.0166667	0.0166667	0	0	0.3	0.366667	0.3	IPF LL 2
CSF1-CSF1R	60	0.283333	0.0333333	0	0.133333	0.166667	0.133333	0.25	IPF LL 2
SEMA3D-NRP2_PLXNA3	58	0	0.0344828	0	0.0517241	0.224138	0.327586	0.362069	IPF LL 2
IL34-CSF1R	58	0.103448	0.0344828	0.0172414	0.0344828	0.431034	0.293103	0.0862069	IPF LL 2
IGF1-ITGA6_ITGB4	58	0.0344828	0.0689655	0	0.0344828	0.517241	0.206897	0.137931	IPF LL 2
ADM-CALCRL	57	0	0.0175439	0.0175439	0.0350877	0.263158	0.22807	0.438596	IPF LL 2
SEMA3C-NRP1_PLXNA2	57	0.298246	0.0701754	0.0175439	0.0350877	0.175439	0.192982	0.210526	IPF LL 2
CCL13-CCR1	56	0.0714286	0.125	0	0.142857	0.107143	0.142857	0.410714	IPF LL 2
ANGPTL2-ITGA5_ITGB1	55	0.109091	0.0545455	0.0363636	0.0363636	0.272727	0.236364	0.254545	IPF LL 2
SPP1-ITGA5_ITGB1	52	0.403846	0.173077	0.0576923	0.153846	0.134615	0.0384615	0.0384615	IPF LL 2
WNT5B-FZD6	52	0.384615	0	0.0384615	0.0576923	0.269231	0.0769231	0.173077	IPF LL 2
LIF-LIFR_IL6ST	49	0	0.0204082	0.0204082	0.0408163	0.367347	0.346939	0.204082	IPF LL 2
GZMA-PARD3	49	0	0.0816327	0	0.0204082	0.265306	0.244898	0.387755	IPF LL 2
FGF1-FGFR4	48	0.0416667	0.0625	0	0	0.270833	0.125	0.5	IPF LL 2
SEMA3B-NRP1_PLXNA3	48	0.145833	0.208333	0	0.0416667	0.145833	0.104167	0.354167	IPF LL 2
ANGPTL4-ITGA5_ITGB1	47	0.0425532	0.0212766	0.0212766	0	0.319149	0.446809	0.148936	IPF LL 2
SEMA3D-NRP2_PLXNA2	46	0	0.0434783	0	0.0652174	0.304348	0.326087	0.26087	IPF LL 2
SEMA3F-NRP2_PLXNA3	46	0.369565	0.152174	0	0.0434783	0.108696	0.130435	0.195652	IPF LL 2
BTC-EGFR_ERBB2	46	0.695652	0.152174	0.0434783	0	0.0652174	0.0434783	0	IPF LL 2
SPP1-ITGAV_ITGB6	45	0.488889	0.0888889	0.0888889	0.177778	0.133333	0	0.0222222	IPF LL 2
SPP1-ITGA9_ITGB1	44	0.477273	0.136364	0.0227273	0.0909091	0.181818	0.0454545	0.0454545	IPF LL 2
ANGPT1-TEK	44	0.0909091	0.0227273	0.0227273	0	0.159091	0.363636	0.340909	IPF LL 2
WNT5B-FZD7	44	0.295455	0.0454545	0.0454545	0.0227273	0.227273	0.227273	0.136364	IPF LL 2
C3-ITGAM_ITGB2	42	0.142857	0.0238095	0	0.142857	0.404762	0.119048	0.166667	IPF LL 2
CTF1-LIFR_IL6ST	42	0.261905	0.0238095	0	0.0238095	0.142857	0.119048	0.428571	IPF LL 2
SEMA3G-NRP2_PLXNA3	40	0.1	0	0	0.075	0.15	0.075	0.6	IPF LL 2
SEMA3F-NRP2_PLXNA1	39	0.384615	0.0512821	0	0.0512821	0.102564	0.205128	0.205128	IPF LL 2
SEMA3D-NRP2_PLXNA1	39	0	0.025641	0	0.0769231	0.230769	0.358974	0.307692	IPF LL 2
SEMA3G-NRP2_PLXNA2	38	0.0526316	0.0263158	0	0.0526316	0.0789474	0.0789474	0.710526	IPF LL 2
BTC-ERBB4	36	0.583333	0.0555556	0	0.0555556	0.111111	0.111111	0.0833333	IPF LL 2
SEMA3B-NRP1_PLXNA1	35	0.171429	0.114286	0	0.0571429	0.228571	0.0857143	0.342857	IPF LL 2
WNT10A-FZD4_LRP6	33	0.181818	0.030303	0.030303	0.030303	0.454545	0.030303	0.242424	IPF LL 2
SPP1-ITGA8_ITGB1	33	0.30303	0.212121	0.0909091	0.0606061	0.181818	0.0909091	0.0606061	IPF LL 2
SEMA3G-NRP2_PLXNA1	33	0.121212	0	0	0.030303	0.0909091	0.030303	0.727273	IPF LL 2
MDK-PTPRZ1	33	0.636364	0.0909091	0.0606061	0.0606061	0.0909091	0.030303	0.030303	IPF LL 2
ANGPTL4-ITGAV_ITGB3	33	0.0606061	0	0.030303	0	0.363636	0.393939	0.151515	IPF LL 2
SEMA3B-NRP2_PLXNA3	31	0.258065	0.129032	0	0.0322581	0.129032	0.225806	0.225806	IPF LL 2
CXCL13-CXCR3	30	0.0333333	0	0.0333333	0	0.7	0.166667	0.0666667	IPF LL 2
TGFB1-TGFBR1_TGFBR2	30	0.1	0.0333333	0.0333333	0.166667	0.3	0.2	0.166667	IPF LL 2
SEMA3F-NRP2_PLXNA2	30	0.433333	0.0666667	0	0	0.133333	0.133333	0.233333	IPF LL 2
RARRES2-CMKLR1	29	0	0.0689655	0	0.0689655	0.344828	0.172414	0.344828	IPF LL 2
WNT10A-FZD1_LRP6	29	0.241379	0.0689655	0.0689655	0.0344828	0.413793	0.0344828	0.137931	IPF LL 2
KITLG-KIT	28	0.0714286	0.0714286	0	0.0357143	0.142857	0.178571	0.5	IPF LL 2
SEMA3B-NRP1_PLXNA2	27	0.222222	0.111111	0	0.037037	0.037037	0.185185	0.407407	IPF LL 2
NAMPT-ITGA5_ITGB1	27	0.0740741	0.0740741	0	0.037037	0.148148	0.222222	0.444444	IPF LL 2
AREG-EGFR_ERBB2	26	0	0.0769231	0	0.0384615	0.423077	0.0769231	0.384615	IPF LL 2
IGF1-ITGAV_ITGB3	26	0	0	0	0	0.423077	0.461538	0.115385	IPF LL 2
HGF-MET	26	0.115385	0.0384615	0	0	0.192308	0.5	0.153846	IPF LL 2
ANGPTL4-SDC2	26	0.0384615	0	0.0384615	0	0.230769	0.461538	0.230769	IPF LL 2
SEMA3B-NRP2_PLXNA1	26	0.346154	0	0	0.0769231	0.269231	0.0384615	0.269231	IPF LL 2
BMP5-ACVR1_BMPR2	24	0.166667	0.0833333	0.0416667	0	0.208333	0.25	0.25	IPF LL 2
MDK-SDC2	23	0.391304	0	0.0869565	0.0869565	0.217391	0.173913	0.0434783	IPF LL 2
INHBA-ACVR1B_ACVR2A	22	0.181818	0.0454545	0.0454545	0.0909091	0.0454545	0.136364	0.454545	IPF LL 2
APLN-APLNR	22	0	0.0454545	0	0.0454545	0.0454545	0.0909091	0.772727	IPF LL 2
CX3CL1-CX3CR1	22	0.181818	0.0454545	0	0.0454545	0.0454545	0	0.681818	IPF LL 2
SEMA3C-NRP1_PLXNA4	22	0.136364	0.0909091	0.0454545	0	0.272727	0.272727	0.181818	IPF LL 2
FLT3LG-FLT3	22	0.0454545	0	0	0	0.5	0.363636	0.0909091	IPF LL 2
FGF1-FGFR3	22	0.0909091	0.0909091	0	0	0.136364	0.0454545	0.636364	IPF LL 2
TNFSF14-LTBR	22	0.0454545	0.0909091	0.0454545	0	0.272727	0.136364	0.409091	IPF LL 2
VEGFD-FLT4_KDR	21	0.047619	0.0952381	0.047619	0	0.190476	0.238095	0.380952	IPF LL 2
BTC-ERBB2_ERBB4	21	0.761905	0.047619	0	0	0.0952381	0.047619	0.047619	IPF LL 2
WNT10A-FZD2_LRP6	21	0.333333	0.047619	0	0	0.333333	0	0.285714	IPF LL 2
BMP5-BMPR1A_BMPR2	20	0	0.05	0.05	0.05	0.2	0.35	0.3	IPF LL 2
TNFSF13-TNFRSF17	19	0.210526	0.210526	0	0.0526316	0.368421	0.0526316	0.105263	IPF LL 2
BMP2-BMPR1A_BMPR2	19	0	0	0	0.157895	0.157895	0.368421	0.315789	IPF LL 2
TNFSF14-TNFRSF14	18	0.166667	0.0555556	0	0.111111	0.5	0.0555556	0.111111	IPF LL 2
BMP6-ACVR1_BMPR2	18	0.222222	0.111111	0	0.0555556	0.222222	0.166667	0.222222	IPF LL 2
EDN1-EDNRA	18	0.0555556	0.0555556	0	0	0.222222	0.277778	0.388889	IPF LL 2
WNT7B-FZD2_LRP6	17	0.176471	0.176471	0	0.0588235	0.0588235	0.0588235	0.470588	IPF LL 2
WNT7B-FZD4_LRP6	17	0.470588	0.176471	0	0	0.176471	0.0588235	0.117647	IPF LL 2
SEMA3B-NRP2_PLXNA2	17	0.411765	0.235294	0	0.0588235	0.0588235	0.0588235	0.176471	IPF LL 2
SEMA3D-NRP1_PLXNA4	16	0	0.0625	0	0	0.125	0.375	0.4375	IPF LL 2
WNT10A-FZD6_LRP6	16	0.125	0	0	0.0625	0.625	0.0625	0.125	IPF LL 2
HBEGF-EGFR_ERBB2	16	0	0	0	0	0.0625	0.1875	0.75	IPF LL 2
SEMA3D-NRP2_PLXNA4	16	0	0	0.125	0	0.25	0.375	0.25	IPF LL 2
FGF2-FGFR3	15	0.2	0.133333	0	0.0666667	0.333333	0.0666667	0.2	IPF LL 2
BMP4-BMPR1A_BMPR2	14	0.142857	0.214286	0.0714286	0.0714286	0.214286	0.0714286	0.214286	IPF LL 2
BMP4-BMPR1B_BMPR2	14	0.5	0.0714286	0	0	0.142857	0.142857	0.142857	IPF LL 2
ANGPTL1-ITGA1_ITGB1	13	0	0	0	0	0.0769231	0.384615	0.538462	IPF LL 2
WNT10A-FZD7_LRP6	13	0.307692	0	0	0	0.461538	0.0769231	0.153846	IPF LL 2
INHBA-ACVR1B_ACVR2B	11	0.363636	0	0.181818	0.0909091	0	0.0909091	0.272727	IPF LL 2
WNT7B-FZD1_LRP6	11	0.727273	0	0	0	0.0909091	0	0.181818	IPF LL 2
BMP5-ACVR1_ACVR2A	10	0.1	0.1	0.1	0	0.2	0.4	0.1	IPF LL 2
BMP5-BMPR1B_BMPR2	10	0.3	0.1	0.1	0	0.1	0.1	0.3	IPF LL 2
HBEGF-ERBB4	10	0.2	0.1	0	0.2	0	0.1	0.4	IPF LL 2
BMP6-BMPR1A_BMPR2	10	0	0.1	0	0	0.2	0.3	0.4	IPF LL 2
GDF10-ACVR1B_ACVR2A	9	0.111111	0	0	0	0.333333	0	0.555556	IPF LL 2
SEMA3F-NRP2_PLXNA4	9	0.111111	0.222222	0	0	0.111111	0.222222	0.333333	IPF LL 2
SEMA3C-NRP2_PLXNA4	8	0.125	0	0.125	0	0.25	0.375	0.125	IPF LL 2
BMP2-BMPR1B_BMPR2	8	0.125	0	0	0	0.25	0.375	0.25	IPF LL 2
IL7-IL7R_IL2RG	8	0.125	0	0	0	0.625	0.125	0.125	IPF LL 2
BMP6-BMPR1B_BMPR2	7	0	0	0	0	0.428571	0.285714	0.285714	IPF LL 2
WNT7B-FZD6_LRP6	7	0.714286	0	0	0.285714	0	0	0	IPF LL 2
GDF11-ACVR1B_ACVR2B	7	0.285714	0	0.142857	0	0.428571	0	0.142857	IPF LL 2
SEMA3B-NRP2_PLXNA4	7	0	0.142857	0	0.142857	0.285714	0.285714	0.142857	IPF LL 2
BMP4-BMPR1B_ACVR2A	6	0.333333	0.166667	0	0	0.333333	0	0.166667	IPF LL 2
BMP2-BMPR1A_ACVR2A	6	0	0	0	0.166667	0	0.333333	0.5	IPF LL 2
BMP5-BMPR1A_ACVR2A	6	0	0	0.166667	0	0	0.666667	0.166667	IPF LL 2
SEMA3B-NRP1_PLXNA4	6	0	0.333333	0	0	0.333333	0.166667	0.166667	IPF LL 2
BMP5-ACVR1_ACVR2B	5	0.4	0	0	0.2	0.2	0.2	0	IPF LL 2
BMP4-BMPR1A_ACVR2A	5	0.2	0	0.2	0	0.4	0	0.2	IPF LL 2
BMP6-BMPR1A_ACVR2A	5	0	0	0	0	0.2	0.2	0.6	IPF LL 2
GDF11-TGFBR1_ACVR2A	5	0	0	0.2	0	0.4	0.2	0.2	IPF LL 2
BMP6-ACVR1_ACVR2A	4	0	0	0	0.25	0.5	0	0.25	IPF LL 2
GDF11-TGFBR1_ACVR2B	4	0	0	0	0	0.5	0.25	0.25	IPF LL 2
BMP5-BMPR1B_ACVR2B	3	1	0	0	0	0	0	0	IPF LL 2
BMP6-BMPR1B_ACVR2B	3	0	0	0	0	0.666667	0.333333	0	IPF LL 2
BMP5-BMPR1A_ACVR2B	3	0	0	0	0.333333	0.666667	0	0	IPF LL 2
BMP5-BMPR1B_ACVR2A	3	0	0	0.333333	0	0	0.333333	0.333333	IPF LL 2
WNT7B-FZD7_LRP6	3	0.333333	0.333333	0	0	0.333333	0	0	IPF LL 2
IL15-IL15RA_IL2RB_IL2RG	3	0	0	0	0	0.666667	0.333333	0	IPF LL 2
SEMA3G-NRP2_PLXNA4	3	0	0	0	0	0	0	1	IPF LL 2
BMP2-BMPR1B_ACVR2A	2	0	0	0	0	0	1	0	IPF LL 2
TGFB1-ACVR1_TGFBR1_TGFBR2	2	0	0	0.5	0	0.5	0	0	IPF LL 2
BMP6-BMPR1A_ACVR2B	2	0.5	0	0	0	0	0.5	0	IPF LL 2
BMP6-ACVR1_ACVR2B	2	0	0	0	0	0.5	0.5	0	IPF LL 2
BMP4-BMPR1B_ACVR2B	2	0.5	0	0	0	0	0.5	0	IPF LL 2
HBEGF-ERBB2_ERBB4	2	0	0	0	0	0	0.5	0.5	IPF LL 2
BMP4-BMPR1A_ACVR2B	2	0	0.5	0	0	0.5	0	0	IPF LL 2
BMP2-BMPR1A_ACVR2B	1	0	0	0	0	0	1	0	IPF LL 2
BMP2-BMPR1B_ACVR2B	1	0	0	0	0	0	1	0	IPF LL 2
BMP6-BMPR1B_ACVR2A	0	0	0	0	0	0	0	0	IPF LL 2

### Sheet: S14
Suppplementary Table S14. CXCL12-CXCR4 activity in hotspots across conditions (control, IPF UL and IPF LL) estimated by SpaFlow, COMMOT and SpatialDM
CXCL12-CXCR4_activity	condition	sample	Method
0.157045	Control	Control 1	SpaFlow
0.122826	Control	Control 1	SpaFlow
0.16048	Control	Control 1	SpaFlow
0.116007	Control	Control 1	SpaFlow
0.0513037	Control	Control 1	SpaFlow
0.0766262	Control	Control 1	SpaFlow
0.0890907	Control	Control 1	SpaFlow
0.136681	Control	Control 1	SpaFlow
0.0889198	Control	Control 1	SpaFlow
0.0800489	Control	Control 1	SpaFlow
0.147438	Control	Control 1	SpaFlow
0.117611	Control	Control 1	SpaFlow
0.140552	Control	Control 1	SpaFlow
0.0901333	Control	Control 1	SpaFlow
0.0471948	Control	Control 1	SpaFlow
0.0812424	Control	Control 1	SpaFlow
0.0807338	Control	Control 1	SpaFlow
0.0999668	Control	Control 1	SpaFlow
0.132237	Control	Control 1	SpaFlow
0.0641391	Control	Control 1	SpaFlow
0.0979634	Control	Control 1	SpaFlow
0.15283	Control	Control 1	SpaFlow
0.0450817	Control	Control 1	SpaFlow
0.0633985	Control	Control 1	SpaFlow
0.150179	Control	Control 1	SpaFlow
0.107219	Control	Control 1	SpaFlow
0.0813828	Control	Control 1	SpaFlow
0.153822	Control	Control 1	SpaFlow
0.104586	Control	Control 1	SpaFlow
0.17283	Control	Control 1	SpaFlow
0.0877005	Control	Control 1	SpaFlow
0.137153	Control	Control 1	SpaFlow
0.1135	Control	Control 1	SpaFlow
0.0902978	Control	Control 1	SpaFlow
0.0742062	Control	Control 1	SpaFlow
0.0603653	Control	Control 1	SpaFlow
0.121979	Control	Control 1	SpaFlow
0.066577	Control	Control 1	SpaFlow
0.159934	Control	Control 1	SpaFlow
0.106985	Control	Control 1	SpaFlow
0.105856	Control	Control 1	SpaFlow
0.102732	Control	Control 1	SpaFlow
0.0954707	Control	Control 1	SpaFlow
0.100427	Control	Control 1	SpaFlow
0.0897286	Control	Control 1	SpaFlow
0.069303	Control	Control 1	SpaFlow
0.109106	Control	Control 1	SpaFlow
0.157916	Control	Control 1	SpaFlow
0.0711492	Control	Control 1	SpaFlow
0.0820236	Control	Control 1	SpaFlow
0.0787865	Control	Control 1	SpaFlow
0.0617445	Control	Control 1	SpaFlow
0.122913	Control	Control 1	SpaFlow
0.0872783	Control	Control 1	SpaFlow
0.0856959	Control	Control 1	SpaFlow
0.158166	Control	Control 1	SpaFlow
0.0833172	Control	Control 1	SpaFlow
0.114683	Control	Control 1	SpaFlow
0.106295	Control	Control 1	SpaFlow
0.070505	Control	Control 1	SpaFlow
0.145712	Control	Control 1	SpaFlow
0.097945	Control	Control 1	SpaFlow
0.0706841	Control	Control 1	SpaFlow
0.0929496	Control	Control 1	SpaFlow
0.0995783	Control	Control 1	SpaFlow
0.126572	Control	Control 1	SpaFlow
0.096215	Control	Control 1	SpaFlow
0.122494	Control	Control 1	SpaFlow
0.124516	Control	Control 1	SpaFlow
0.0763633	Control	Control 1	SpaFlow
0.0865513	Control	Control 1	SpaFlow
0.133156	Control	Control 1	SpaFlow
0.0905204	Control	Control 1	SpaFlow
0.137511	Control	Control 1	SpaFlow
0.0761404	Control	Control 1	SpaFlow
0.102217	Control	Control 1	SpaFlow
0.138954	Control	Control 1	SpaFlow
0.102051	Control	Control 1	SpaFlow
0.08894	Control	Control 1	SpaFlow
0.0807765	Control	Control 1	SpaFlow
0.142064	Control	Control 1	SpaFlow
0.130812	Control	Control 1	SpaFlow
0.105957	Control	Control 1	SpaFlow
0.0698923	Control	Control 1	SpaFlow
0.0540298	Control	Control 1	SpaFlow
0.145767	Control	Control 1	SpaFlow
0.150009	Control	Control 1	SpaFlow
0.0921102	Control	Control 1	SpaFlow
0.0750335	Control	Control 1	SpaFlow
0.114025	Control	Control 1	SpaFlow
0.0941416	Control	Control 1	SpaFlow
0.117212	Control	Control 1	SpaFlow
0.101865	Control	Control 1	SpaFlow
0.0717045	Control	Control 1	SpaFlow
0.116787	Control	Control 1	SpaFlow
0.170743	Control	Control 1	SpaFlow
0.0514231	Control	Control 1	SpaFlow
0.0906028	Control	Control 1	SpaFlow
0.102082	Control	Control 1	SpaFlow
0.0650704	Control	Control 1	SpaFlow
0.0841168	Control	Control 1	SpaFlow
0.110894	Control	Control 1	SpaFlow
0.0619556	Control	Control 1	SpaFlow
0.0963663	Control	Control 1	SpaFlow
0.14558	Control	Control 1	SpaFlow
0.0877013	Control	Control 1	SpaFlow
0.102107	Control	Control 1	SpaFlow
0.131647	Control	Control 1	SpaFlow
0.125979	Control	Control 1	SpaFlow
0.0983445	Control	Control 1	SpaFlow
0.0945184	Control	Control 1	SpaFlow
0.0898024	Control	Control 1	SpaFlow
0.106998	Control	Control 1	SpaFlow
0.0630928	Control	Control 1	SpaFlow
0.0527175	Control	Control 1	SpaFlow
0.086003	Control	Control 1	SpaFlow
0.117457	Control	Control 1	SpaFlow
0.107146	Control	Control 1	SpaFlow
0.101666	Control	Control 1	SpaFlow
0.0675747	Control	Control 1	SpaFlow
0.082291	Control	Control 1	SpaFlow
0.057247	Control	Control 1	SpaFlow
0.0892083	Control	Control 1	SpaFlow
0.0819502	Control	Control 1	SpaFlow
0.16423	Control	Control 1	SpaFlow
0.111651	Control	Control 1	SpaFlow
0.0920582	Control	Control 1	SpaFlow
0.118876	Control	Control 1	SpaFlow
0.0980288	Control	Control 1	SpaFlow
0.172349	Control	Control 1	SpaFlow
0.109913	Control	Control 1	SpaFlow
0.105589	Control	Control 1	SpaFlow
0.0513363	Control	Control 1	SpaFlow
0.0710798	Control	Control 1	SpaFlow
0.148232	Control	Control 1	SpaFlow
0.08269	Control	Control 1	SpaFlow
0.150531	Control	Control 1	SpaFlow
0.224454	Control	Control 2	SpaFlow
0.220992	Control	Control 2	SpaFlow
0.157317	Control	Control 2	SpaFlow
0.205373	Control	Control 2	SpaFlow
0.146192	Control	Control 2	SpaFlow
0.168671	Control	Control 2	SpaFlow
0.163352	Control	Control 2	SpaFlow
0.28086	Control	Control 2	SpaFlow
0.226754	Control	Control 2	SpaFlow
0.205576	Control	Control 2	SpaFlow
0.167701	Control	Control 2	SpaFlow
0.0752561	Control	Control 2	SpaFlow
0.260617	Control	Control 2	SpaFlow
0.123967	Control	Control 2	SpaFlow
0.204187	Control	Control 2	SpaFlow
0.181759	Control	Control 2	SpaFlow
0.149163	Control	Control 2	SpaFlow
0.155206	Control	Control 2	SpaFlow
0.139834	Control	Control 2	SpaFlow
0.191765	Control	Control 2	SpaFlow
0.256635	Control	Control 2	SpaFlow
0.123714	Control	Control 2	SpaFlow
0.0707713	Control	Control 2	SpaFlow
0.201541	Control	Control 2	SpaFlow
0.115254	Control	Control 2	SpaFlow
0.0817748	Control	Control 2	SpaFlow
0.165113	Control	Control 2	SpaFlow
0.181372	Control	Control 2	SpaFlow
0.218154	Control	Control 2	SpaFlow
0.216371	Control	Control 2	SpaFlow
0.133268	Control	Control 2	SpaFlow
0.115507	Control	Control 2	SpaFlow
0.307921	Control	Control 2	SpaFlow
0.15514	Control	Control 2	SpaFlow
0.16902	Control	Control 2	SpaFlow
0.121612	Control	Control 2	SpaFlow
0.190412	Control	Control 2	SpaFlow
0.118097	Control	Control 2	SpaFlow
0.167004	Control	Control 2	SpaFlow
0.125795	Control	Control 2	SpaFlow
0.212253	Control	Control 2	SpaFlow
0.0985187	Control	Control 2	SpaFlow
0.0941811	Control	Control 2	SpaFlow
0.0992629	Control	Control 2	SpaFlow
0.130172	Control	Control 2	SpaFlow
0.198847	Control	Control 2	SpaFlow
0.282789	Control	Control 2	SpaFlow
0.238144	Control	Control 2	SpaFlow
0.0993165	Control	Control 2	SpaFlow
0.139553	Control	Control 2	SpaFlow
0.0967429	Control	Control 2	SpaFlow
0.188337	Control	Control 2	SpaFlow
0.166624	Control	Control 2	SpaFlow
0.155894	Control	Control 2	SpaFlow
0.223372	Control	Control 2	SpaFlow
0.177411	Control	Control 2	SpaFlow
0.141549	Control	Control 2	SpaFlow
0.206227	Control	Control 2	SpaFlow
0.225164	Control	Control 2	SpaFlow
0.131141	Control	Control 2	SpaFlow
0.117173	Control	Control 2	SpaFlow
0.226469	Control	Control 2	SpaFlow
0.11278	Control	Control 2	SpaFlow
0.104841	Control	Control 2	SpaFlow
0.200528	Control	Control 2	SpaFlow
0.136837	Control	Control 2	SpaFlow
0.180969	Control	Control 2	SpaFlow
0.148998	Control	Control 2	SpaFlow
0.26906	Control	Control 2	SpaFlow
0.083686	Control	Control 2	SpaFlow
0.0823743	Control	Control 2	SpaFlow
0.14753	Control	Control 2	SpaFlow
0.183049	Control	Control 2	SpaFlow
0.0705278	Control	Control 2	SpaFlow
0.160474	Control	Control 2	SpaFlow
0.09311	Control	Control 2	SpaFlow
0.177351	Control	Control 2	SpaFlow
0.130044	Control	Control 2	SpaFlow
0.0895396	Control	Control 2	SpaFlow
0.14552	Control	Control 2	SpaFlow
0.121711	Control	Control 2	SpaFlow
0.242039	Control	Control 2	SpaFlow
0.181608	Control	Control 2	SpaFlow
0.186954	Control	Control 2	SpaFlow
0.216731	Control	Control 2	SpaFlow
0.183626	Control	Control 2	SpaFlow
0.126836	Control	Control 2	SpaFlow
0.153417	Control	Control 2	SpaFlow
0.224956	Control	Control 2	SpaFlow
0.254878	Control	Control 2	SpaFlow
0.111581	Control	Control 2	SpaFlow
0.092149	Control	Control 2	SpaFlow
0.246385	Control	Control 2	SpaFlow
0.122134	Control	Control 2	SpaFlow
0.140863	Control	Control 2	SpaFlow
0.267231	Control	Control 2	SpaFlow
0.219827	Control	Control 2	SpaFlow
0.104669	Control	Control 2	SpaFlow
0.13809	Control	Control 2	SpaFlow
0.106567	Control	Control 2	SpaFlow
0.173684	Control	Control 2	SpaFlow
0.222156	Control	Control 2	SpaFlow
0.183292	Control	Control 2	SpaFlow
0.103847	Control	Control 2	SpaFlow
0.072963	Control	Control 2	SpaFlow
0.189498	Control	Control 2	SpaFlow
0.12571	Control	Control 2	SpaFlow
0.133404	Control	Control 2	SpaFlow
0.0958512	Control	Control 2	SpaFlow
0.249992	Control	Control 2	SpaFlow
0.159901	Control	Control 2	SpaFlow
0.121076	Control	Control 2	SpaFlow
0.132122	Control	Control 2	SpaFlow
0.118286	Control	Control 2	SpaFlow
0.296901	Control	Control 2	SpaFlow
0.260176	Control	Control 2	SpaFlow
0.14746	Control	Control 2	SpaFlow
0.0957489	Control	Control 2	SpaFlow
0.271244	Control	Control 2	SpaFlow
0.130441	Control	Control 2	SpaFlow
0.13141	Control	Control 2	SpaFlow
0.224493	Control	Control 2	SpaFlow
0.201975	Control	Control 2	SpaFlow
0.233018	Control	Control 2	SpaFlow
0.195042	Control	Control 2	SpaFlow
0.145091	Control	Control 2	SpaFlow
0.146734	Control	Control 2	SpaFlow
0.0977317	Control	Control 2	SpaFlow
0.12336	Control	Control 2	SpaFlow
0.173063	Control	Control 2	SpaFlow
0.115119	Control	Control 2	SpaFlow
0.188995	Control	Control 2	SpaFlow
0.173518	Control	Control 2	SpaFlow
0.229017	Control	Control 2	SpaFlow
0.210466	Control	Control 2	SpaFlow
0.26768	Control	Control 2	SpaFlow
0.168306	Control	Control 2	SpaFlow
0.116588	Control	Control 2	SpaFlow
0.114062	Control	Control 2	SpaFlow
0.0756043	Control	Control 2	SpaFlow
0.0757055	Control	Control 2	SpaFlow
0.0858225	Control	Control 2	SpaFlow
0.157904	Control	Control 2	SpaFlow
0.137495	Control	Control 2	SpaFlow
0.174436	Control	Control 2	SpaFlow
0.100305	Control	Control 2	SpaFlow
0.283057	Control	Control 2	SpaFlow
0.171978	Control	Control 2	SpaFlow
0.160238	Control	Control 2	SpaFlow
0.194797	Control	Control 2	SpaFlow
0.170246	Control	Control 2	SpaFlow
0.229116	Control	Control 2	SpaFlow
0.19688	Control	Control 2	SpaFlow
0.179586	Control	Control 2	SpaFlow
0.221009	Control	Control 2	SpaFlow
0.199485	Control	Control 2	SpaFlow
0.198285	Control	Control 2	SpaFlow
0.129837	Control	Control 2	SpaFlow
0.124809	Control	Control 2	SpaFlow
0.134739	Control	Control 2	SpaFlow
0.148042	Control	Control 2	SpaFlow
0.142839	Control	Control 2	SpaFlow
0.242659	Control	Control 2	SpaFlow
0.110326	Control	Control 2	SpaFlow
0.131878	Control	Control 2	SpaFlow
0.12654	Control	Control 2	SpaFlow
0.206468	Control	Control 2	SpaFlow
0.215445	Control	Control 2	SpaFlow
0.15995	Control	Control 2	SpaFlow
0.138456	Control	Control 2	SpaFlow
0.188016	Control	Control 2	SpaFlow
0.229721	Control	Control 2	SpaFlow
0.181117	Control	Control 2	SpaFlow
0.17067	Control	Control 2	SpaFlow
0.109094	Control	Control 2	SpaFlow
0.128509	Control	Control 2	SpaFlow
0.11506	Control	Control 2	SpaFlow
0.170863	Control	Control 2	SpaFlow
0.11986	Control	Control 2	SpaFlow
0.102957	Control	Control 2	SpaFlow
0.19746	Control	Control 2	SpaFlow
0.175786	Control	Control 2	SpaFlow
0.253688	Control	Control 2	SpaFlow
0.103055	Control	Control 2	SpaFlow
0.118339	Control	Control 2	SpaFlow
0.0946873	Control	Control 2	SpaFlow
0.192963	Control	Control 2	SpaFlow
0.200653	Control	Control 2	SpaFlow
0.150037	Control	Control 2	SpaFlow
0.236292	Control	Control 2	SpaFlow
0.172538	Control	Control 2	SpaFlow
0.208243	Control	Control 2	SpaFlow
0.127154	Control	Control 2	SpaFlow
0.196234	Control	Control 2	SpaFlow
0.143825	Control	Control 2	SpaFlow
0.223309	Control	Control 2	SpaFlow
0.257685	Control	Control 2	SpaFlow
0.0924655	Control	Control 2	SpaFlow
0.142348	Control	Control 2	SpaFlow
0.187481	Control	Control 2	SpaFlow
0.219226	Control	Control 2	SpaFlow
0.18105	Control	Control 2	SpaFlow
0.142736	Control	Control 2	SpaFlow
0.0881408	Control	Control 2	SpaFlow
0.214266	Control	Control 2	SpaFlow
0.113576	Control	Control 2	SpaFlow
0.0688508	Control	Control 2	SpaFlow
0.16281	Control	Control 2	SpaFlow
0.15205	Control	Control 2	SpaFlow
0.117279	Control	Control 2	SpaFlow
0.151192	Control	Control 2	SpaFlow
0.155513	Control	Control 2	SpaFlow
0.15786	Control	Control 2	SpaFlow
0.183934	Control	Control 2	SpaFlow
0.118116	Control	Control 2	SpaFlow
0.195839	Control	Control 2	SpaFlow
0.111186	Control	Control 2	SpaFlow
0.137512	Control	Control 2	SpaFlow
0.202791	Control	Control 2	SpaFlow
0.194393	Control	Control 2	SpaFlow
0.11046	Control	Control 2	SpaFlow
0.184297	Control	Control 2	SpaFlow
0.217979	Control	Control 2	SpaFlow
0.115053	Control	Control 2	SpaFlow
0.12319	Control	Control 2	SpaFlow
0.0746907	Control	Control 2	SpaFlow
0.178248	Control	Control 2	SpaFlow
0.156738	Control	Control 2	SpaFlow
0.148376	Control	Control 2	SpaFlow
0.111562	Control	Control 2	SpaFlow
0.0788549	Control	Control 2	SpaFlow
0.217565	Control	Control 2	SpaFlow
0.163149	Control	Control 2	SpaFlow
0.0869638	Control	Control 2	SpaFlow
0.29795	Control	Control 2	SpaFlow
0.195387	Control	Control 2	SpaFlow
0.190621	Control	Control 2	SpaFlow
0.103201	Control	Control 2	SpaFlow
0.104886	Control	Control 2	SpaFlow
0.206054	Control	Control 2	SpaFlow
0.11349	Control	Control 2	SpaFlow
0.239407	Control	Control 2	SpaFlow
0.0952343	Control	Control 2	SpaFlow
0.217055	IPF UL	IPF UL 1	SpaFlow
0.142693	IPF UL	IPF UL 1	SpaFlow
0.124979	IPF UL	IPF UL 1	SpaFlow
0.103154	IPF UL	IPF UL 1	SpaFlow
0.235366	IPF UL	IPF UL 1	SpaFlow
0.287284	IPF UL	IPF UL 1	SpaFlow
0.118625	IPF UL	IPF UL 1	SpaFlow
0.245363	IPF UL	IPF UL 1	SpaFlow
0.217535	IPF UL	IPF UL 1	SpaFlow
0.197553	IPF UL	IPF UL 1	SpaFlow
0.234761	IPF UL	IPF UL 1	SpaFlow
0.164417	IPF UL	IPF UL 1	SpaFlow
0.240207	IPF UL	IPF UL 1	SpaFlow
0.170591	IPF UL	IPF UL 1	SpaFlow
0.140597	IPF UL	IPF UL 1	SpaFlow
0.155042	IPF UL	IPF UL 1	SpaFlow
0.202133	IPF UL	IPF UL 1	SpaFlow
0.146177	IPF UL	IPF UL 1	SpaFlow
0.191944	IPF UL	IPF UL 1	SpaFlow
0.223347	IPF UL	IPF UL 1	SpaFlow
0.187943	IPF UL	IPF UL 1	SpaFlow
0.195233	IPF UL	IPF UL 1	SpaFlow
0.162408	IPF UL	IPF UL 1	SpaFlow
0.231754	IPF UL	IPF UL 1	SpaFlow
0.104291	IPF UL	IPF UL 1	SpaFlow
0.200936	IPF UL	IPF UL 1	SpaFlow
0.157021	IPF UL	IPF UL 1	SpaFlow
0.107104	IPF UL	IPF UL 1	SpaFlow
0.157977	IPF UL	IPF UL 1	SpaFlow
0.181597	IPF UL	IPF UL 1	SpaFlow
0.199633	IPF UL	IPF UL 1	SpaFlow
0.172882	IPF UL	IPF UL 1	SpaFlow
0.192162	IPF UL	IPF UL 1	SpaFlow
0.242169	IPF UL	IPF UL 1	SpaFlow
0.179638	IPF UL	IPF UL 1	SpaFlow
0.18451	IPF UL	IPF UL 1	SpaFlow
0.14643	IPF UL	IPF UL 1	SpaFlow
0.133055	IPF UL	IPF UL 1	SpaFlow
0.114779	IPF UL	IPF UL 1	SpaFlow
0.139746	IPF UL	IPF UL 1	SpaFlow
0.204306	IPF UL	IPF UL 1	SpaFlow
0.202623	IPF UL	IPF UL 1	SpaFlow
0.178459	IPF UL	IPF UL 1	SpaFlow
0.196767	IPF UL	IPF UL 1	SpaFlow
0.172524	IPF UL	IPF UL 1	SpaFlow
0.297928	IPF UL	IPF UL 1	SpaFlow
0.190242	IPF UL	IPF UL 1	SpaFlow
0.146222	IPF UL	IPF UL 1	SpaFlow
0.121827	IPF UL	IPF UL 1	SpaFlow
0.16991	IPF UL	IPF UL 1	SpaFlow
0.302996	IPF UL	IPF UL 1	SpaFlow
0.250426	IPF UL	IPF UL 1	SpaFlow
0.0874237	IPF UL	IPF UL 1	SpaFlow
0.146112	IPF UL	IPF UL 1	SpaFlow
0.153145	IPF UL	IPF UL 1	SpaFlow
0.165381	IPF UL	IPF UL 1	SpaFlow
0.310592	IPF UL	IPF UL 1	SpaFlow
0.192055	IPF UL	IPF UL 1	SpaFlow
0.133427	IPF UL	IPF UL 1	SpaFlow
0.193518	IPF UL	IPF UL 1	SpaFlow
0.17196	IPF UL	IPF UL 1	SpaFlow
0.285701	IPF UL	IPF UL 1	SpaFlow
0.215262	IPF UL	IPF UL 1	SpaFlow
0.158012	IPF UL	IPF UL 1	SpaFlow
0.128795	IPF UL	IPF UL 1	SpaFlow
0.167812	IPF UL	IPF UL 1	SpaFlow
0.137297	IPF UL	IPF UL 1	SpaFlow
0.192339	IPF UL	IPF UL 1	SpaFlow
0.221635	IPF UL	IPF UL 1	SpaFlow
0.132035	IPF UL	IPF UL 1	SpaFlow
0.121348	IPF UL	IPF UL 1	SpaFlow
0.191582	IPF UL	IPF UL 1	SpaFlow
0.193979	IPF UL	IPF UL 1	SpaFlow
0.140819	IPF UL	IPF UL 1	SpaFlow
0.0451757	IPF UL	IPF UL 1	SpaFlow
0.169945	IPF UL	IPF UL 1	SpaFlow
0.171413	IPF UL	IPF UL 1	SpaFlow
0.205461	IPF UL	IPF UL 1	SpaFlow
0.169788	IPF UL	IPF UL 1	SpaFlow
0.13854	IPF UL	IPF UL 1	SpaFlow
0.142356	IPF UL	IPF UL 1	SpaFlow
0.168675	IPF UL	IPF UL 1	SpaFlow
0.183953	IPF UL	IPF UL 1	SpaFlow
0.116527	IPF UL	IPF UL 1	SpaFlow
0.146776	IPF UL	IPF UL 1	SpaFlow
0.168047	IPF UL	IPF UL 1	SpaFlow
0.231843	IPF UL	IPF UL 1	SpaFlow
0.145209	IPF UL	IPF UL 1	SpaFlow
0.221095	IPF UL	IPF UL 1	SpaFlow
0.184195	IPF UL	IPF UL 1	SpaFlow
0.179528	IPF UL	IPF UL 1	SpaFlow
0.178401	IPF UL	IPF UL 1	SpaFlow
0.146529	IPF UL	IPF UL 1	SpaFlow
0.142686	IPF UL	IPF UL 1	SpaFlow
0.134534	IPF UL	IPF UL 1	SpaFlow
0.163544	IPF UL	IPF UL 1	SpaFlow
0.177898	IPF UL	IPF UL 1	SpaFlow
0.168198	IPF UL	IPF UL 1	SpaFlow
0.179518	IPF UL	IPF UL 1	SpaFlow
0.23771	IPF UL	IPF UL 1	SpaFlow
0.301115	IPF UL	IPF UL 1	SpaFlow
0.157322	IPF UL	IPF UL 1	SpaFlow
0.260793	IPF UL	IPF UL 1	SpaFlow
0.113529	IPF UL	IPF UL 1	SpaFlow
0.126284	IPF UL	IPF UL 1	SpaFlow
0.208059	IPF UL	IPF UL 1	SpaFlow
0.219996	IPF UL	IPF UL 1	SpaFlow
0.17382	IPF UL	IPF UL 1	SpaFlow
0.153197	IPF UL	IPF UL 1	SpaFlow
0.175542	IPF UL	IPF UL 1	SpaFlow
0.206839	IPF UL	IPF UL 1	SpaFlow
0.284466	IPF UL	IPF UL 1	SpaFlow
0.190775	IPF UL	IPF UL 1	SpaFlow
0.134519	IPF UL	IPF UL 1	SpaFlow
0.18651	IPF UL	IPF UL 1	SpaFlow
0.10968	IPF UL	IPF UL 1	SpaFlow
0.175891	IPF UL	IPF UL 1	SpaFlow
0.157194	IPF UL	IPF UL 1	SpaFlow
0.238646	IPF UL	IPF UL 1	SpaFlow
0.159276	IPF UL	IPF UL 1	SpaFlow
0.156595	IPF UL	IPF UL 1	SpaFlow
0.147132	IPF UL	IPF UL 1	SpaFlow
0.185596	IPF UL	IPF UL 1	SpaFlow
0.195021	IPF UL	IPF UL 1	SpaFlow
0.175899	IPF UL	IPF UL 1	SpaFlow
0.194079	IPF UL	IPF UL 1	SpaFlow
0.167417	IPF UL	IPF UL 1	SpaFlow
0.128398	IPF UL	IPF UL 1	SpaFlow
0.203875	IPF UL	IPF UL 1	SpaFlow
0.197329	IPF UL	IPF UL 1	SpaFlow
0.13814	IPF UL	IPF UL 1	SpaFlow
0.215257	IPF UL	IPF UL 1	SpaFlow
0.263573	IPF UL	IPF UL 1	SpaFlow
0.15221	IPF UL	IPF UL 1	SpaFlow
0.110308	IPF UL	IPF UL 1	SpaFlow
0.154428	IPF UL	IPF UL 1	SpaFlow
0.238365	IPF UL	IPF UL 1	SpaFlow
0.163171	IPF UL	IPF UL 1	SpaFlow
0.155937	IPF UL	IPF UL 1	SpaFlow
0.216686	IPF UL	IPF UL 1	SpaFlow
0.27566	IPF UL	IPF UL 1	SpaFlow
0.175207	IPF UL	IPF UL 1	SpaFlow
0.192475	IPF UL	IPF UL 1	SpaFlow
0.134881	IPF UL	IPF UL 1	SpaFlow
0.218937	IPF UL	IPF UL 1	SpaFlow
0.171622	IPF UL	IPF UL 1	SpaFlow
0.261547	IPF UL	IPF UL 1	SpaFlow
0.281371	IPF UL	IPF UL 1	SpaFlow
0.172283	IPF UL	IPF UL 1	SpaFlow
0.238359	IPF UL	IPF UL 1	SpaFlow
0.172923	IPF UL	IPF UL 1	SpaFlow
0.151749	IPF UL	IPF UL 1	SpaFlow
0.139346	IPF UL	IPF UL 1	SpaFlow
0.0937486	IPF UL	IPF UL 1	SpaFlow
0.224238	IPF UL	IPF UL 1	SpaFlow
0.230695	IPF UL	IPF UL 1	SpaFlow
0.121525	IPF UL	IPF UL 1	SpaFlow
0.192114	IPF UL	IPF UL 1	SpaFlow
0.160442	IPF UL	IPF UL 1	SpaFlow
0.181498	IPF UL	IPF UL 1	SpaFlow
0.217764	IPF UL	IPF UL 1	SpaFlow
0.196836	IPF UL	IPF UL 1	SpaFlow
0.137658	IPF UL	IPF UL 1	SpaFlow
0.17343	IPF UL	IPF UL 1	SpaFlow
0.189212	IPF UL	IPF UL 1	SpaFlow
0.210878	IPF UL	IPF UL 1	SpaFlow
0.0775929	IPF UL	IPF UL 1	SpaFlow
0.162251	IPF UL	IPF UL 1	SpaFlow
0.146325	IPF UL	IPF UL 1	SpaFlow
0.214559	IPF UL	IPF UL 1	SpaFlow
0.139216	IPF UL	IPF UL 1	SpaFlow
0.258744	IPF UL	IPF UL 1	SpaFlow
0.223912	IPF UL	IPF UL 1	SpaFlow
0.292463	IPF UL	IPF UL 1	SpaFlow
0.164538	IPF UL	IPF UL 1	SpaFlow
0.15514	IPF UL	IPF UL 1	SpaFlow
0.270875	IPF UL	IPF UL 1	SpaFlow
0.26471	IPF UL	IPF UL 1	SpaFlow
0.108387	IPF UL	IPF UL 1	SpaFlow
0.177587	IPF UL	IPF UL 1	SpaFlow
0.161945	IPF UL	IPF UL 1	SpaFlow
0.178954	IPF UL	IPF UL 1	SpaFlow
0.12191	IPF UL	IPF UL 1	SpaFlow
0.235527	IPF UL	IPF UL 1	SpaFlow
0.154831	IPF UL	IPF UL 1	SpaFlow
0.159902	IPF UL	IPF UL 1	SpaFlow
0.210465	IPF UL	IPF UL 1	SpaFlow
0.135315	IPF UL	IPF UL 1	SpaFlow
0.119747	IPF UL	IPF UL 1	SpaFlow
0.185645	IPF UL	IPF UL 1	SpaFlow
0.211556	IPF UL	IPF UL 1	SpaFlow
0.149722	IPF UL	IPF UL 1	SpaFlow
0.28913	IPF UL	IPF UL 1	SpaFlow
0.129741	IPF UL	IPF UL 1	SpaFlow
0.241875	IPF UL	IPF UL 1	SpaFlow
0.211201	IPF UL	IPF UL 1	SpaFlow
0.178292	IPF UL	IPF UL 1	SpaFlow
0.227597	IPF UL	IPF UL 1	SpaFlow
0.189693	IPF UL	IPF UL 1	SpaFlow
0.141064	IPF UL	IPF UL 1	SpaFlow
0.0961787	IPF UL	IPF UL 1	SpaFlow
0.260978	IPF UL	IPF UL 1	SpaFlow
0.162641	IPF UL	IPF UL 1	SpaFlow
0.132537	IPF UL	IPF UL 1	SpaFlow
0.251349	IPF UL	IPF UL 1	SpaFlow
0.24194	IPF UL	IPF UL 1	SpaFlow
0.120008	IPF UL	IPF UL 1	SpaFlow
0.114519	IPF UL	IPF UL 1	SpaFlow
0.129649	IPF UL	IPF UL 1	SpaFlow
0.196229	IPF UL	IPF UL 1	SpaFlow
0.187134	IPF UL	IPF UL 1	SpaFlow
0.158525	IPF UL	IPF UL 1	SpaFlow
0.258795	IPF UL	IPF UL 1	SpaFlow
0.164851	IPF UL	IPF UL 1	SpaFlow
0.113865	IPF UL	IPF UL 1	SpaFlow
0.183789	IPF UL	IPF UL 1	SpaFlow
0.0784231	IPF UL	IPF UL 1	SpaFlow
0.240306	IPF UL	IPF UL 1	SpaFlow
0.191587	IPF UL	IPF UL 1	SpaFlow
0.231325	IPF UL	IPF UL 1	SpaFlow
0.213334	IPF UL	IPF UL 1	SpaFlow
0.133356	IPF UL	IPF UL 1	SpaFlow
0.159041	IPF UL	IPF UL 1	SpaFlow
0.177112	IPF UL	IPF UL 1	SpaFlow
0.274539	IPF UL	IPF UL 1	SpaFlow
0.138399	IPF UL	IPF UL 1	SpaFlow
0.221539	IPF UL	IPF UL 1	SpaFlow
0.174034	IPF UL	IPF UL 1	SpaFlow
0.211581	IPF UL	IPF UL 1	SpaFlow
0.169452	IPF UL	IPF UL 1	SpaFlow
0.222859	IPF UL	IPF UL 1	SpaFlow
0.195507	IPF UL	IPF UL 1	SpaFlow
0.22075	IPF UL	IPF UL 1	SpaFlow
0.15	IPF UL	IPF UL 1	SpaFlow
0.179733	IPF UL	IPF UL 1	SpaFlow
0.205989	IPF UL	IPF UL 1	SpaFlow
0.167265	IPF UL	IPF UL 1	SpaFlow
0.211927	IPF UL	IPF UL 1	SpaFlow
0.244049	IPF UL	IPF UL 1	SpaFlow
0.233339	IPF UL	IPF UL 1	SpaFlow
0.28304	IPF UL	IPF UL 1	SpaFlow
0.153568	IPF UL	IPF UL 1	SpaFlow
0.14273	IPF UL	IPF UL 1	SpaFlow
0.235535	IPF UL	IPF UL 1	SpaFlow
0.157611	IPF UL	IPF UL 1	SpaFlow
0.203786	IPF UL	IPF UL 1	SpaFlow
0.206286	IPF UL	IPF UL 1	SpaFlow
0.219523	IPF UL	IPF UL 1	SpaFlow
0.199212	IPF UL	IPF UL 1	SpaFlow
0.239167	IPF UL	IPF UL 1	SpaFlow
0.167025	IPF UL	IPF UL 1	SpaFlow
0.223956	IPF UL	IPF UL 1	SpaFlow
0.172104	IPF UL	IPF UL 1	SpaFlow
0.150094	IPF UL	IPF UL 1	SpaFlow
0.205024	IPF UL	IPF UL 1	SpaFlow
0.112022	IPF UL	IPF UL 1	SpaFlow
0.147662	IPF UL	IPF UL 1	SpaFlow
0.168608	IPF UL	IPF UL 1	SpaFlow
0.295613	IPF UL	IPF UL 1	SpaFlow
0.27583	IPF UL	IPF UL 1	SpaFlow
0.287472	IPF UL	IPF UL 1	SpaFlow
0.188736	IPF UL	IPF UL 1	SpaFlow
0.113824	IPF UL	IPF UL 1	SpaFlow
0.269828	IPF UL	IPF UL 1	SpaFlow
0.197028	IPF UL	IPF UL 1	SpaFlow
0.127408	IPF UL	IPF UL 1	SpaFlow
0.185101	IPF UL	IPF UL 1	SpaFlow
0.107238	IPF UL	IPF UL 1	SpaFlow
0.198743	IPF UL	IPF UL 1	SpaFlow
0.167157	IPF UL	IPF UL 1	SpaFlow
0.149419	IPF UL	IPF UL 1	SpaFlow
0.142705	IPF UL	IPF UL 1	SpaFlow
0.159849	IPF UL	IPF UL 1	SpaFlow
0.125105	IPF UL	IPF UL 1	SpaFlow
0.113134	IPF UL	IPF UL 1	SpaFlow
0.0992106	IPF UL	IPF UL 1	SpaFlow
0.12638	IPF UL	IPF UL 1	SpaFlow
0.214872	IPF UL	IPF UL 1	SpaFlow
0.178728	IPF UL	IPF UL 1	SpaFlow
0.127658	IPF UL	IPF UL 1	SpaFlow
0.167957	IPF UL	IPF UL 1	SpaFlow
0.181596	IPF UL	IPF UL 1	SpaFlow
0.191552	IPF UL	IPF UL 1	SpaFlow
0.172676	IPF UL	IPF UL 1	SpaFlow
0.156429	IPF UL	IPF UL 1	SpaFlow
0.207081	IPF UL	IPF UL 1	SpaFlow
0.168192	IPF UL	IPF UL 1	SpaFlow
0.224901	IPF UL	IPF UL 1	SpaFlow
0.193518	IPF UL	IPF UL 1	SpaFlow
0.112273	IPF UL	IPF UL 1	SpaFlow
0.203642	IPF UL	IPF UL 1	SpaFlow
0.159988	IPF UL	IPF UL 1	SpaFlow
0.156358	IPF UL	IPF UL 1	SpaFlow
0.138966	IPF UL	IPF UL 1	SpaFlow
0.223271	IPF UL	IPF UL 1	SpaFlow
0.145095	IPF UL	IPF UL 1	SpaFlow
0.183474	IPF UL	IPF UL 1	SpaFlow
0.238276	IPF UL	IPF UL 1	SpaFlow
0.247315	IPF UL	IPF UL 1	SpaFlow
0.240691	IPF UL	IPF UL 1	SpaFlow
0.264378	IPF UL	IPF UL 1	SpaFlow
0.156164	IPF UL	IPF UL 1	SpaFlow
0.107326	IPF UL	IPF UL 1	SpaFlow
0.203192	IPF UL	IPF UL 1	SpaFlow
0.175552	IPF UL	IPF UL 1	SpaFlow
0.170463	IPF UL	IPF UL 1	SpaFlow
0.213822	IPF UL	IPF UL 1	SpaFlow
0.173875	IPF UL	IPF UL 1	SpaFlow
0.10127	IPF UL	IPF UL 1	SpaFlow
0.139542	IPF UL	IPF UL 1	SpaFlow
0.187309	IPF UL	IPF UL 1	SpaFlow
0.231507	IPF UL	IPF UL 1	SpaFlow
0.139665	IPF UL	IPF UL 1	SpaFlow
0.12645	IPF UL	IPF UL 1	SpaFlow
0.168813	IPF UL	IPF UL 1	SpaFlow
0.157239	IPF UL	IPF UL 1	SpaFlow
0.237455	IPF UL	IPF UL 1	SpaFlow
0.255219	IPF UL	IPF UL 1	SpaFlow
0.134604	IPF UL	IPF UL 1	SpaFlow
0.099255	IPF UL	IPF UL 1	SpaFlow
0.157084	IPF UL	IPF UL 1	SpaFlow
0.244332	IPF UL	IPF UL 1	SpaFlow
0.228636	IPF UL	IPF UL 1	SpaFlow
0.165322	IPF UL	IPF UL 1	SpaFlow
0.149959	IPF UL	IPF UL 1	SpaFlow
0.0999414	IPF UL	IPF UL 1	SpaFlow
0.280852	IPF UL	IPF UL 1	SpaFlow
0.287339	IPF UL	IPF UL 1	SpaFlow
0.158956	IPF UL	IPF UL 1	SpaFlow
0.145942	IPF UL	IPF UL 1	SpaFlow
0.213498	IPF UL	IPF UL 1	SpaFlow
0.22099	IPF UL	IPF UL 1	SpaFlow
0.179257	IPF UL	IPF UL 1	SpaFlow
0.146242	IPF UL	IPF UL 1	SpaFlow
0.138128	IPF UL	IPF UL 1	SpaFlow
0.137458	IPF UL	IPF UL 1	SpaFlow
0.215884	IPF UL	IPF UL 1	SpaFlow
0.174969	IPF UL	IPF UL 1	SpaFlow
0.253022	IPF UL	IPF UL 1	SpaFlow
0.117032	IPF UL	IPF UL 1	SpaFlow
0.116758	IPF UL	IPF UL 1	SpaFlow
0.218549	IPF UL	IPF UL 1	SpaFlow
0.147229	IPF UL	IPF UL 1	SpaFlow
0.248191	IPF UL	IPF UL 1	SpaFlow
0.113308	IPF UL	IPF UL 1	SpaFlow
0.209992	IPF UL	IPF UL 1	SpaFlow
0.148646	IPF UL	IPF UL 1	SpaFlow
0.168715	IPF UL	IPF UL 1	SpaFlow
0.198126	IPF UL	IPF UL 1	SpaFlow
0.261673	IPF UL	IPF UL 1	SpaFlow
0.149771	IPF UL	IPF UL 1	SpaFlow
0.177582	IPF UL	IPF UL 1	SpaFlow
0.215971	IPF UL	IPF UL 1	SpaFlow
0.161853	IPF UL	IPF UL 1	SpaFlow
0.144296	IPF UL	IPF UL 1	SpaFlow
0.14425	IPF UL	IPF UL 1	SpaFlow
0.259321	IPF UL	IPF UL 1	SpaFlow
0.178371	IPF UL	IPF UL 1	SpaFlow
0.209842	IPF UL	IPF UL 1	SpaFlow
0.224141	IPF UL	IPF UL 1	SpaFlow
0.150879	IPF UL	IPF UL 1	SpaFlow
0.241349	IPF UL	IPF UL 1	SpaFlow
0.126143	IPF UL	IPF UL 1	SpaFlow
0.169868	IPF UL	IPF UL 1	SpaFlow
0.0738422	IPF UL	IPF UL 1	SpaFlow
0.189931	IPF UL	IPF UL 1	SpaFlow
0.165202	IPF UL	IPF UL 1	SpaFlow
0.115011	IPF UL	IPF UL 1	SpaFlow
0.141264	IPF UL	IPF UL 1	SpaFlow
0.218652	IPF UL	IPF UL 1	SpaFlow
0.158033	IPF UL	IPF UL 1	SpaFlow
0.184883	IPF UL	IPF UL 1	SpaFlow
0.24215	IPF UL	IPF UL 1	SpaFlow
0.241331	IPF UL	IPF UL 1	SpaFlow
0.250112	IPF UL	IPF UL 1	SpaFlow
0.0883908	IPF UL	IPF UL 1	SpaFlow
0.126696	IPF UL	IPF UL 1	SpaFlow
0.146387	IPF UL	IPF UL 1	SpaFlow
0.158542	IPF UL	IPF UL 1	SpaFlow
0.185579	IPF UL	IPF UL 1	SpaFlow
0.13709	IPF UL	IPF UL 1	SpaFlow
0.12166	IPF UL	IPF UL 1	SpaFlow
0.169551	IPF UL	IPF UL 1	SpaFlow
0.157203	IPF UL	IPF UL 1	SpaFlow
0.152312	IPF UL	IPF UL 1	SpaFlow
0.146798	IPF UL	IPF UL 1	SpaFlow
0.171483	IPF UL	IPF UL 1	SpaFlow
0.159212	IPF UL	IPF UL 1	SpaFlow
0.164804	IPF UL	IPF UL 1	SpaFlow
0.179221	IPF UL	IPF UL 1	SpaFlow
0.163877	IPF UL	IPF UL 1	SpaFlow
0.215633	IPF UL	IPF UL 1	SpaFlow
0.214277	IPF UL	IPF UL 1	SpaFlow
0.136831	IPF UL	IPF UL 1	SpaFlow
0.277134	IPF UL	IPF UL 1	SpaFlow
0.242869	IPF UL	IPF UL 1	SpaFlow
0.136978	IPF UL	IPF UL 1	SpaFlow
0.19688	IPF UL	IPF UL 1	SpaFlow
0.211087	IPF UL	IPF UL 1	SpaFlow
0.136389	IPF UL	IPF UL 1	SpaFlow
0.220449	IPF UL	IPF UL 1	SpaFlow
0.179441	IPF UL	IPF UL 1	SpaFlow
0.187701	IPF UL	IPF UL 1	SpaFlow
0.188444	IPF UL	IPF UL 1	SpaFlow
0.185295	IPF UL	IPF UL 1	SpaFlow
0.117711	IPF UL	IPF UL 1	SpaFlow
0.260422	IPF UL	IPF UL 1	SpaFlow
0.265996	IPF UL	IPF UL 1	SpaFlow
0.158461	IPF UL	IPF UL 1	SpaFlow
0.203255	IPF UL	IPF UL 1	SpaFlow
0.160432	IPF UL	IPF UL 1	SpaFlow
0.245063	IPF UL	IPF UL 1	SpaFlow
0.153833	IPF UL	IPF UL 1	SpaFlow
0.165535	IPF UL	IPF UL 1	SpaFlow
0.225122	IPF UL	IPF UL 1	SpaFlow
0.140423	IPF UL	IPF UL 1	SpaFlow
0.203058	IPF UL	IPF UL 1	SpaFlow
0.118184	IPF UL	IPF UL 1	SpaFlow
0.245759	IPF UL	IPF UL 1	SpaFlow
0.231017	IPF UL	IPF UL 1	SpaFlow
0.125679	IPF UL	IPF UL 1	SpaFlow
0.151392	IPF UL	IPF UL 1	SpaFlow
0.121603	IPF UL	IPF UL 1	SpaFlow
0.123633	IPF UL	IPF UL 1	SpaFlow
0.201728	IPF UL	IPF UL 1	SpaFlow
0.178687	IPF UL	IPF UL 1	SpaFlow
0.119524	IPF UL	IPF UL 1	SpaFlow
0.283593	IPF UL	IPF UL 1	SpaFlow
0.168749	IPF UL	IPF UL 1	SpaFlow
0.12956	IPF UL	IPF UL 1	SpaFlow
0.227596	IPF UL	IPF UL 1	SpaFlow
0.20729	IPF UL	IPF UL 1	SpaFlow
0.123731	IPF UL	IPF UL 1	SpaFlow
0.135089	IPF UL	IPF UL 1	SpaFlow
0.125865	IPF UL	IPF UL 1	SpaFlow
0.179834	IPF UL	IPF UL 1	SpaFlow
0.16242	IPF UL	IPF UL 1	SpaFlow
0.245775	IPF UL	IPF UL 1	SpaFlow
0.124453	IPF UL	IPF UL 1	SpaFlow
0.149559	IPF UL	IPF UL 1	SpaFlow
0.163228	IPF UL	IPF UL 1	SpaFlow
0.170234	IPF UL	IPF UL 1	SpaFlow
0.172404	IPF UL	IPF UL 1	SpaFlow
0.206472	IPF UL	IPF UL 1	SpaFlow
0.169914	IPF UL	IPF UL 1	SpaFlow
0.174804	IPF UL	IPF UL 1	SpaFlow
0.192602	IPF UL	IPF UL 1	SpaFlow
0.164743	IPF UL	IPF UL 1	SpaFlow
0.239359	IPF UL	IPF UL 1	SpaFlow
0.194692	IPF UL	IPF UL 1	SpaFlow
0.151534	IPF UL	IPF UL 1	SpaFlow
0.128768	IPF UL	IPF UL 1	SpaFlow
0.180188	IPF UL	IPF UL 1	SpaFlow
0.296447	IPF UL	IPF UL 1	SpaFlow
0.10467	IPF UL	IPF UL 1	SpaFlow
0.172012	IPF UL	IPF UL 1	SpaFlow
0.259461	IPF UL	IPF UL 1	SpaFlow
0.176616	IPF UL	IPF UL 1	SpaFlow
0.126164	IPF UL	IPF UL 1	SpaFlow
0.122194	IPF UL	IPF UL 1	SpaFlow
0.142388	IPF UL	IPF UL 1	SpaFlow
0.235679	IPF UL	IPF UL 1	SpaFlow
0.17335	IPF UL	IPF UL 1	SpaFlow
0.148394	IPF UL	IPF UL 1	SpaFlow
0.251807	IPF UL	IPF UL 1	SpaFlow
0.145417	IPF UL	IPF UL 1	SpaFlow
0.189918	IPF UL	IPF UL 1	SpaFlow
0.155502	IPF UL	IPF UL 1	SpaFlow
0.117737	IPF UL	IPF UL 1	SpaFlow
0.171569	IPF UL	IPF UL 1	SpaFlow
0.205661	IPF UL	IPF UL 1	SpaFlow
0.152409	IPF UL	IPF UL 1	SpaFlow
0.124416	IPF UL	IPF UL 1	SpaFlow
0.228903	IPF UL	IPF UL 1	SpaFlow
0.136057	IPF UL	IPF UL 1	SpaFlow
0.188012	IPF UL	IPF UL 1	SpaFlow
0.169106	IPF UL	IPF UL 1	SpaFlow
0.188019	IPF UL	IPF UL 1	SpaFlow
0.171251	IPF UL	IPF UL 1	SpaFlow
0.139789	IPF UL	IPF UL 1	SpaFlow
0.239952	IPF UL	IPF UL 1	SpaFlow
0.118665	IPF UL	IPF UL 1	SpaFlow
0.239286	IPF UL	IPF UL 1	SpaFlow
0.190038	IPF UL	IPF UL 1	SpaFlow
0.194993	IPF UL	IPF UL 1	SpaFlow
0.119306	IPF UL	IPF UL 1	SpaFlow
0.139488	IPF UL	IPF UL 1	SpaFlow
0.195919	IPF UL	IPF UL 1	SpaFlow
0.143024	IPF UL	IPF UL 1	SpaFlow
0.154867	IPF UL	IPF UL 1	SpaFlow
0.210999	IPF UL	IPF UL 1	SpaFlow
0.255167	IPF UL	IPF UL 1	SpaFlow
0.160256	IPF UL	IPF UL 1	SpaFlow
0.138786	IPF UL	IPF UL 1	SpaFlow
0.212811	IPF UL	IPF UL 1	SpaFlow
0.117857	IPF UL	IPF UL 1	SpaFlow
0.141609	IPF UL	IPF UL 1	SpaFlow
0.142168	IPF UL	IPF UL 1	SpaFlow
0.202526	IPF UL	IPF UL 1	SpaFlow
0.117398	IPF UL	IPF UL 1	SpaFlow
0.120663	IPF UL	IPF UL 1	SpaFlow
0.147525	IPF UL	IPF UL 1	SpaFlow
0.206167	IPF UL	IPF UL 1	SpaFlow
0.106369	IPF UL	IPF UL 1	SpaFlow
0.121374	IPF UL	IPF UL 1	SpaFlow
0.237732	IPF UL	IPF UL 1	SpaFlow
0.169785	IPF UL	IPF UL 1	SpaFlow
0.258954	IPF UL	IPF UL 1	SpaFlow
0.122857	IPF UL	IPF UL 1	SpaFlow
0.143749	IPF UL	IPF UL 1	SpaFlow
0.20709	IPF UL	IPF UL 1	SpaFlow
0.220204	IPF UL	IPF UL 1	SpaFlow
0.120048	IPF UL	IPF UL 1	SpaFlow
0.264176	IPF UL	IPF UL 1	SpaFlow
0.245899	IPF UL	IPF UL 1	SpaFlow
0.303193	IPF UL	IPF UL 1	SpaFlow
0.137731	IPF UL	IPF UL 1	SpaFlow
0.117899	IPF UL	IPF UL 2	SpaFlow
0.124594	IPF UL	IPF UL 2	SpaFlow
0.161339	IPF UL	IPF UL 2	SpaFlow
0.0982993	IPF UL	IPF UL 2	SpaFlow
0.166123	IPF UL	IPF UL 2	SpaFlow
0.0947505	IPF UL	IPF UL 2	SpaFlow
0.163987	IPF UL	IPF UL 2	SpaFlow
0.212112	IPF UL	IPF UL 2	SpaFlow
0.138959	IPF UL	IPF UL 2	SpaFlow
0.138682	IPF UL	IPF UL 2	SpaFlow
0.102943	IPF UL	IPF UL 2	SpaFlow
0.156756	IPF UL	IPF UL 2	SpaFlow
0.160557	IPF UL	IPF UL 2	SpaFlow
0.149035	IPF UL	IPF UL 2	SpaFlow
0.21143	IPF UL	IPF UL 2	SpaFlow
0.111967	IPF UL	IPF UL 2	SpaFlow
0.112902	IPF UL	IPF UL 2	SpaFlow
0.255303	IPF UL	IPF UL 2	SpaFlow
0.128291	IPF UL	IPF UL 2	SpaFlow
0.113361	IPF UL	IPF UL 2	SpaFlow
0.101426	IPF UL	IPF UL 2	SpaFlow
0.206235	IPF UL	IPF UL 2	SpaFlow
0.164013	IPF UL	IPF UL 2	SpaFlow
0.17752	IPF UL	IPF UL 2	SpaFlow
0.203329	IPF UL	IPF UL 2	SpaFlow
0.140399	IPF UL	IPF UL 2	SpaFlow
0.233977	IPF UL	IPF UL 2	SpaFlow
0.174277	IPF UL	IPF UL 2	SpaFlow
0.215911	IPF UL	IPF UL 2	SpaFlow
0.0679435	IPF UL	IPF UL 2	SpaFlow
0.0824187	IPF UL	IPF UL 2	SpaFlow
0.166226	IPF UL	IPF UL 2	SpaFlow
0.13674	IPF UL	IPF UL 2	SpaFlow
0.183615	IPF UL	IPF UL 2	SpaFlow
0.126558	IPF UL	IPF UL 2	SpaFlow
0.138414	IPF UL	IPF UL 2	SpaFlow
0.107975	IPF UL	IPF UL 2	SpaFlow
0.123282	IPF UL	IPF UL 2	SpaFlow
0.187669	IPF UL	IPF UL 2	SpaFlow
0.0854684	IPF UL	IPF UL 2	SpaFlow
0.129096	IPF UL	IPF UL 2	SpaFlow
0.15753	IPF UL	IPF UL 2	SpaFlow
0.116479	IPF UL	IPF UL 2	SpaFlow
0.103633	IPF UL	IPF UL 2	SpaFlow
0.188082	IPF UL	IPF UL 2	SpaFlow
0.119573	IPF UL	IPF UL 2	SpaFlow
0.0806588	IPF UL	IPF UL 2	SpaFlow
0.110644	IPF UL	IPF UL 2	SpaFlow
0.109954	IPF UL	IPF UL 2	SpaFlow
0.138516	IPF UL	IPF UL 2	SpaFlow
0.123219	IPF UL	IPF UL 2	SpaFlow
0.119706	IPF UL	IPF UL 2	SpaFlow
0.0872773	IPF UL	IPF UL 2	SpaFlow
0.217279	IPF UL	IPF UL 2	SpaFlow
0.159696	IPF UL	IPF UL 2	SpaFlow
0.114706	IPF UL	IPF UL 2	SpaFlow
0.170487	IPF UL	IPF UL 2	SpaFlow
0.157019	IPF UL	IPF UL 2	SpaFlow
0.121909	IPF UL	IPF UL 2	SpaFlow
0.0914062	IPF UL	IPF UL 2	SpaFlow
0.185073	IPF UL	IPF UL 2	SpaFlow
0.099003	IPF UL	IPF UL 2	SpaFlow
0.0864775	IPF UL	IPF UL 2	SpaFlow
0.0890179	IPF UL	IPF UL 2	SpaFlow
0.142275	IPF UL	IPF UL 2	SpaFlow
0.1309	IPF UL	IPF UL 2	SpaFlow
0.15648	IPF UL	IPF UL 2	SpaFlow
0.11527	IPF UL	IPF UL 2	SpaFlow
0.103948	IPF UL	IPF UL 2	SpaFlow
0.172959	IPF UL	IPF UL 2	SpaFlow
0.125064	IPF UL	IPF UL 2	SpaFlow
0.14794	IPF UL	IPF UL 2	SpaFlow
0.175649	IPF UL	IPF UL 2	SpaFlow
0.0975642	IPF UL	IPF UL 2	SpaFlow
0.128639	IPF UL	IPF UL 2	SpaFlow
0.132087	IPF UL	IPF UL 2	SpaFlow
0.173697	IPF UL	IPF UL 2	SpaFlow
0.122714	IPF UL	IPF UL 2	SpaFlow
0.103244	IPF UL	IPF UL 2	SpaFlow
0.11071	IPF UL	IPF UL 2	SpaFlow
0.144286	IPF UL	IPF UL 2	SpaFlow
0.120743	IPF UL	IPF UL 2	SpaFlow
0.191038	IPF UL	IPF UL 2	SpaFlow
0.0720101	IPF UL	IPF UL 2	SpaFlow
0.164167	IPF UL	IPF UL 2	SpaFlow
0.159372	IPF UL	IPF UL 2	SpaFlow
0.187579	IPF UL	IPF UL 2	SpaFlow
0.0850339	IPF UL	IPF UL 2	SpaFlow
0.156164	IPF UL	IPF UL 2	SpaFlow
0.110038	IPF UL	IPF UL 2	SpaFlow
0.113554	IPF UL	IPF UL 2	SpaFlow
0.154191	IPF UL	IPF UL 2	SpaFlow
0.152945	IPF UL	IPF UL 2	SpaFlow
0.212319	IPF UL	IPF UL 2	SpaFlow
0.178404	IPF UL	IPF UL 2	SpaFlow
0.143091	IPF UL	IPF UL 2	SpaFlow
0.181004	IPF UL	IPF UL 2	SpaFlow
0.209068	IPF UL	IPF UL 2	SpaFlow
0.231282	IPF UL	IPF UL 2	SpaFlow
0.0905888	IPF UL	IPF UL 2	SpaFlow
0.0708706	IPF UL	IPF UL 2	SpaFlow
0.122186	IPF UL	IPF UL 2	SpaFlow
0.158825	IPF UL	IPF UL 2	SpaFlow
0.177731	IPF UL	IPF UL 2	SpaFlow
0.120386	IPF UL	IPF UL 2	SpaFlow
0.127149	IPF UL	IPF UL 2	SpaFlow
0.111718	IPF UL	IPF UL 2	SpaFlow
0.219866	IPF UL	IPF UL 2	SpaFlow
0.082898	IPF UL	IPF UL 2	SpaFlow
0.127106	IPF UL	IPF UL 2	SpaFlow
0.109902	IPF UL	IPF UL 2	SpaFlow
0.149303	IPF UL	IPF UL 2	SpaFlow
0.177142	IPF UL	IPF UL 2	SpaFlow
0.120948	IPF UL	IPF UL 2	SpaFlow
0.0809527	IPF UL	IPF UL 2	SpaFlow
0.160377	IPF UL	IPF UL 2	SpaFlow
0.220502	IPF UL	IPF UL 2	SpaFlow
0.214981	IPF UL	IPF UL 2	SpaFlow
0.209958	IPF UL	IPF UL 2	SpaFlow
0.158842	IPF UL	IPF UL 2	SpaFlow
0.186941	IPF UL	IPF UL 2	SpaFlow
0.142013	IPF UL	IPF UL 2	SpaFlow
0.158365	IPF UL	IPF UL 2	SpaFlow
0.144681	IPF UL	IPF UL 2	SpaFlow
0.172739	IPF UL	IPF UL 2	SpaFlow
0.149149	IPF UL	IPF UL 2	SpaFlow
0.129922	IPF UL	IPF UL 2	SpaFlow
0.111455	IPF UL	IPF UL 2	SpaFlow
0.122479	IPF UL	IPF UL 2	SpaFlow
0.178817	IPF UL	IPF UL 2	SpaFlow
0.114743	IPF UL	IPF UL 2	SpaFlow
0.1301	IPF UL	IPF UL 2	SpaFlow
0.0562377	IPF UL	IPF UL 2	SpaFlow
0.127881	IPF UL	IPF UL 2	SpaFlow
0.0941966	IPF UL	IPF UL 2	SpaFlow
0.119652	IPF UL	IPF UL 2	SpaFlow
0.150135	IPF UL	IPF UL 2	SpaFlow
0.194383	IPF UL	IPF UL 2	SpaFlow
0.239688	IPF UL	IPF UL 2	SpaFlow
0.112505	IPF UL	IPF UL 2	SpaFlow
0.0803548	IPF UL	IPF UL 2	SpaFlow
0.150517	IPF UL	IPF UL 2	SpaFlow
0.103696	IPF UL	IPF UL 2	SpaFlow
0.191576	IPF UL	IPF UL 2	SpaFlow
0.20151	IPF UL	IPF UL 2	SpaFlow
0.142822	IPF UL	IPF UL 2	SpaFlow
0.151707	IPF UL	IPF UL 2	SpaFlow
0.146264	IPF UL	IPF UL 2	SpaFlow
0.143714	IPF UL	IPF UL 2	SpaFlow
0.225125	IPF UL	IPF UL 2	SpaFlow
0.155814	IPF UL	IPF UL 2	SpaFlow
0.222843	IPF UL	IPF UL 2	SpaFlow
0.14523	IPF UL	IPF UL 2	SpaFlow
0.127387	IPF UL	IPF UL 2	SpaFlow
0.0988709	IPF UL	IPF UL 2	SpaFlow
0.143837	IPF UL	IPF UL 2	SpaFlow
0.116557	IPF UL	IPF UL 2	SpaFlow
0.230745	IPF UL	IPF UL 2	SpaFlow
0.216258	IPF UL	IPF UL 2	SpaFlow
0.157226	IPF UL	IPF UL 2	SpaFlow
0.124787	IPF UL	IPF UL 2	SpaFlow
0.179652	IPF UL	IPF UL 2	SpaFlow
0.0889361	IPF UL	IPF UL 2	SpaFlow
0.222729	IPF UL	IPF UL 2	SpaFlow
0.167383	IPF UL	IPF UL 2	SpaFlow
0.131999	IPF UL	IPF UL 2	SpaFlow
0.137968	IPF UL	IPF UL 2	SpaFlow
0.140627	IPF UL	IPF UL 2	SpaFlow
0.0831755	IPF UL	IPF UL 2	SpaFlow
0.188633	IPF UL	IPF UL 2	SpaFlow
0.175592	IPF UL	IPF UL 2	SpaFlow
0.126379	IPF UL	IPF UL 2	SpaFlow
0.0947562	IPF UL	IPF UL 2	SpaFlow
0.190528	IPF UL	IPF UL 2	SpaFlow
0.155067	IPF UL	IPF UL 2	SpaFlow
0.159647	IPF UL	IPF UL 2	SpaFlow
0.1196	IPF UL	IPF UL 2	SpaFlow
0.104963	IPF UL	IPF UL 2	SpaFlow
0.121112	IPF UL	IPF UL 2	SpaFlow
0.158084	IPF UL	IPF UL 2	SpaFlow
0.186745	IPF UL	IPF UL 2	SpaFlow
0.161615	IPF UL	IPF UL 2	SpaFlow
0.170864	IPF UL	IPF UL 2	SpaFlow
0.107584	IPF UL	IPF UL 2	SpaFlow
0.115212	IPF UL	IPF UL 2	SpaFlow
0.13993	IPF UL	IPF UL 2	SpaFlow
0.161465	IPF UL	IPF UL 2	SpaFlow
0.0705749	IPF UL	IPF UL 2	SpaFlow
0.166212	IPF UL	IPF UL 2	SpaFlow
0.121812	IPF UL	IPF UL 2	SpaFlow
0.0651008	IPF UL	IPF UL 2	SpaFlow
0.181982	IPF UL	IPF UL 2	SpaFlow
0.120759	IPF UL	IPF UL 2	SpaFlow
0.163073	IPF UL	IPF UL 2	SpaFlow
0.264684	IPF UL	IPF UL 2	SpaFlow
0.0852842	IPF UL	IPF UL 2	SpaFlow
0.0653032	IPF UL	IPF UL 2	SpaFlow
0.171661	IPF UL	IPF UL 2	SpaFlow
0.121144	IPF UL	IPF UL 2	SpaFlow
0.170317	IPF UL	IPF UL 2	SpaFlow
0.139002	IPF UL	IPF UL 2	SpaFlow
0.158998	IPF UL	IPF UL 2	SpaFlow
0.0857736	IPF UL	IPF UL 2	SpaFlow
0.229446	IPF UL	IPF UL 2	SpaFlow
0.170703	IPF UL	IPF UL 2	SpaFlow
0.101706	IPF UL	IPF UL 2	SpaFlow
0.123018	IPF UL	IPF UL 2	SpaFlow
0.171182	IPF UL	IPF UL 2	SpaFlow
0.168754	IPF UL	IPF UL 2	SpaFlow
0.238466	IPF UL	IPF UL 2	SpaFlow
0.132573	IPF UL	IPF UL 2	SpaFlow
0.120738	IPF UL	IPF UL 2	SpaFlow
0.127624	IPF UL	IPF UL 2	SpaFlow
0.126545	IPF UL	IPF UL 2	SpaFlow
0.0937688	IPF UL	IPF UL 2	SpaFlow
0.171235	IPF UL	IPF UL 2	SpaFlow
0.159119	IPF UL	IPF UL 2	SpaFlow
0.12904	IPF UL	IPF UL 2	SpaFlow
0.18069	IPF UL	IPF UL 2	SpaFlow
0.17155	IPF UL	IPF UL 2	SpaFlow
0.144998	IPF UL	IPF UL 2	SpaFlow
0.0728604	IPF UL	IPF UL 2	SpaFlow
0.237816	IPF UL	IPF UL 2	SpaFlow
0.191986	IPF UL	IPF UL 2	SpaFlow
0.0893595	IPF UL	IPF UL 2	SpaFlow
0.146132	IPF UL	IPF UL 2	SpaFlow
0.14426	IPF UL	IPF UL 2	SpaFlow
0.107705	IPF UL	IPF UL 2	SpaFlow
0.146076	IPF UL	IPF UL 2	SpaFlow
0.145314	IPF UL	IPF UL 2	SpaFlow
0.196584	IPF UL	IPF UL 2	SpaFlow
0.181597	IPF UL	IPF UL 2	SpaFlow
0.153088	IPF UL	IPF UL 2	SpaFlow
0.215092	IPF UL	IPF UL 2	SpaFlow
0.156514	IPF UL	IPF UL 2	SpaFlow
0.187328	IPF UL	IPF UL 2	SpaFlow
0.121546	IPF UL	IPF UL 2	SpaFlow
0.231147	IPF UL	IPF UL 2	SpaFlow
0.121211	IPF UL	IPF UL 2	SpaFlow
0.177324	IPF UL	IPF UL 2	SpaFlow
0.173022	IPF UL	IPF UL 2	SpaFlow
0.155313	IPF UL	IPF UL 2	SpaFlow
0.121212	IPF UL	IPF UL 2	SpaFlow
0.168877	IPF UL	IPF UL 2	SpaFlow
0.13974	IPF UL	IPF UL 2	SpaFlow
0.170423	IPF UL	IPF UL 2	SpaFlow
0.162931	IPF UL	IPF UL 2	SpaFlow
0.0839923	IPF UL	IPF UL 2	SpaFlow
0.233782	IPF UL	IPF UL 2	SpaFlow
0.106079	IPF UL	IPF UL 2	SpaFlow
0.129296	IPF UL	IPF UL 2	SpaFlow
0.161149	IPF UL	IPF UL 2	SpaFlow
0.109175	IPF UL	IPF UL 2	SpaFlow
0.114095	IPF UL	IPF UL 2	SpaFlow
0.089991	IPF UL	IPF UL 2	SpaFlow
0.0967541	IPF UL	IPF UL 2	SpaFlow
0.171296	IPF UL	IPF UL 2	SpaFlow
0.158905	IPF UL	IPF UL 2	SpaFlow
0.153628	IPF UL	IPF UL 2	SpaFlow
0.117863	IPF UL	IPF UL 2	SpaFlow
0.101719	IPF UL	IPF UL 2	SpaFlow
0.218391	IPF UL	IPF UL 2	SpaFlow
0.181675	IPF UL	IPF UL 2	SpaFlow
0.213711	IPF UL	IPF UL 2	SpaFlow
0.0933477	IPF UL	IPF UL 2	SpaFlow
0.153242	IPF UL	IPF UL 2	SpaFlow
0.134172	IPF LL	IPF LL 1	SpaFlow
0.19116	IPF LL	IPF LL 1	SpaFlow
0.238114	IPF LL	IPF LL 1	SpaFlow
0.184343	IPF LL	IPF LL 1	SpaFlow
0.191752	IPF LL	IPF LL 1	SpaFlow
0.262208	IPF LL	IPF LL 1	SpaFlow
0.157082	IPF LL	IPF LL 1	SpaFlow
0.098514	IPF LL	IPF LL 1	SpaFlow
0.143804	IPF LL	IPF LL 1	SpaFlow
0.153042	IPF LL	IPF LL 1	SpaFlow
0.295937	IPF LL	IPF LL 1	SpaFlow
0.26739	IPF LL	IPF LL 1	SpaFlow
0.174581	IPF LL	IPF LL 1	SpaFlow
0.194137	IPF LL	IPF LL 1	SpaFlow
0.202523	IPF LL	IPF LL 1	SpaFlow
0.159536	IPF LL	IPF LL 1	SpaFlow
0.139579	IPF LL	IPF LL 1	SpaFlow
0.148161	IPF LL	IPF LL 1	SpaFlow
0.177767	IPF LL	IPF LL 1	SpaFlow
0.258446	IPF LL	IPF LL 1	SpaFlow
0.119552	IPF LL	IPF LL 1	SpaFlow
0.14351	IPF LL	IPF LL 1	SpaFlow
0.209458	IPF LL	IPF LL 1	SpaFlow
0.14503	IPF LL	IPF LL 1	SpaFlow
0.120509	IPF LL	IPF LL 1	SpaFlow
0.12489	IPF LL	IPF LL 1	SpaFlow
0.149374	IPF LL	IPF LL 1	SpaFlow
0.155468	IPF LL	IPF LL 1	SpaFlow
0.272671	IPF LL	IPF LL 1	SpaFlow
0.200831	IPF LL	IPF LL 1	SpaFlow
0.178767	IPF LL	IPF LL 1	SpaFlow
0.208836	IPF LL	IPF LL 1	SpaFlow
0.219419	IPF LL	IPF LL 1	SpaFlow
0.175814	IPF LL	IPF LL 1	SpaFlow
0.159451	IPF LL	IPF LL 1	SpaFlow
0.22424	IPF LL	IPF LL 1	SpaFlow
0.136342	IPF LL	IPF LL 1	SpaFlow
0.15141	IPF LL	IPF LL 1	SpaFlow
0.169099	IPF LL	IPF LL 1	SpaFlow
0.256412	IPF LL	IPF LL 1	SpaFlow
0.19055	IPF LL	IPF LL 1	SpaFlow
0.0961526	IPF LL	IPF LL 1	SpaFlow
0.16621	IPF LL	IPF LL 1	SpaFlow
0.161829	IPF LL	IPF LL 1	SpaFlow
0.258084	IPF LL	IPF LL 1	SpaFlow
0.216249	IPF LL	IPF LL 1	SpaFlow
0.175426	IPF LL	IPF LL 1	SpaFlow
0.297626	IPF LL	IPF LL 1	SpaFlow
0.137823	IPF LL	IPF LL 1	SpaFlow
0.163084	IPF LL	IPF LL 1	SpaFlow
0.244056	IPF LL	IPF LL 1	SpaFlow
0.186764	IPF LL	IPF LL 1	SpaFlow
0.13529	IPF LL	IPF LL 1	SpaFlow
0.209553	IPF LL	IPF LL 1	SpaFlow
0.169596	IPF LL	IPF LL 1	SpaFlow
0.173924	IPF LL	IPF LL 1	SpaFlow
0.156997	IPF LL	IPF LL 1	SpaFlow
0.162023	IPF LL	IPF LL 1	SpaFlow
0.114574	IPF LL	IPF LL 1	SpaFlow
0.232237	IPF LL	IPF LL 1	SpaFlow
0.19105	IPF LL	IPF LL 1	SpaFlow
0.126508	IPF LL	IPF LL 1	SpaFlow
0.14988	IPF LL	IPF LL 1	SpaFlow
0.200505	IPF LL	IPF LL 1	SpaFlow
0.181064	IPF LL	IPF LL 1	SpaFlow
0.157	IPF LL	IPF LL 1	SpaFlow
0.147052	IPF LL	IPF LL 1	SpaFlow
0.134911	IPF LL	IPF LL 1	SpaFlow
0.193603	IPF LL	IPF LL 1	SpaFlow
0.10543	IPF LL	IPF LL 1	SpaFlow
0.15655	IPF LL	IPF LL 1	SpaFlow
0.227648	IPF LL	IPF LL 1	SpaFlow
0.116514	IPF LL	IPF LL 1	SpaFlow
0.153141	IPF LL	IPF LL 1	SpaFlow
0.196236	IPF LL	IPF LL 1	SpaFlow
0.170999	IPF LL	IPF LL 1	SpaFlow
0.184199	IPF LL	IPF LL 1	SpaFlow
0.181052	IPF LL	IPF LL 1	SpaFlow
0.140093	IPF LL	IPF LL 1	SpaFlow
0.223341	IPF LL	IPF LL 1	SpaFlow
0.155467	IPF LL	IPF LL 1	SpaFlow
0.197649	IPF LL	IPF LL 1	SpaFlow
0.174044	IPF LL	IPF LL 1	SpaFlow
0.130693	IPF LL	IPF LL 1	SpaFlow
0.169589	IPF LL	IPF LL 1	SpaFlow
0.201363	IPF LL	IPF LL 1	SpaFlow
0.222623	IPF LL	IPF LL 1	SpaFlow
0.205374	IPF LL	IPF LL 1	SpaFlow
0.142838	IPF LL	IPF LL 1	SpaFlow
0.196436	IPF LL	IPF LL 1	SpaFlow
0.13805	IPF LL	IPF LL 1	SpaFlow
0.189175	IPF LL	IPF LL 1	SpaFlow
0.169008	IPF LL	IPF LL 1	SpaFlow
0.127007	IPF LL	IPF LL 1	SpaFlow
0.205301	IPF LL	IPF LL 1	SpaFlow
0.172832	IPF LL	IPF LL 1	SpaFlow
0.192439	IPF LL	IPF LL 1	SpaFlow
0.129626	IPF LL	IPF LL 1	SpaFlow
0.17331	IPF LL	IPF LL 1	SpaFlow
0.138115	IPF LL	IPF LL 1	SpaFlow
0.156248	IPF LL	IPF LL 1	SpaFlow
0.158787	IPF LL	IPF LL 1	SpaFlow
0.0893545	IPF LL	IPF LL 1	SpaFlow
0.267536	IPF LL	IPF LL 1	SpaFlow
0.186853	IPF LL	IPF LL 1	SpaFlow
0.122152	IPF LL	IPF LL 1	SpaFlow
0.250447	IPF LL	IPF LL 1	SpaFlow
0.151279	IPF LL	IPF LL 1	SpaFlow
0.175034	IPF LL	IPF LL 1	SpaFlow
0.221303	IPF LL	IPF LL 1	SpaFlow
0.162356	IPF LL	IPF LL 1	SpaFlow
0.133567	IPF LL	IPF LL 1	SpaFlow
0.177997	IPF LL	IPF LL 1	SpaFlow
0.18359	IPF LL	IPF LL 1	SpaFlow
0.209516	IPF LL	IPF LL 1	SpaFlow
0.190746	IPF LL	IPF LL 1	SpaFlow
0.193896	IPF LL	IPF LL 1	SpaFlow
0.289406	IPF LL	IPF LL 1	SpaFlow
0.148512	IPF LL	IPF LL 1	SpaFlow
0.1839	IPF LL	IPF LL 1	SpaFlow
0.201411	IPF LL	IPF LL 1	SpaFlow
0.0973886	IPF LL	IPF LL 1	SpaFlow
0.0989603	IPF LL	IPF LL 1	SpaFlow
0.168733	IPF LL	IPF LL 1	SpaFlow
0.0874042	IPF LL	IPF LL 1	SpaFlow
0.146515	IPF LL	IPF LL 1	SpaFlow
0.178168	IPF LL	IPF LL 1	SpaFlow
0.257453	IPF LL	IPF LL 1	SpaFlow
0.120648	IPF LL	IPF LL 1	SpaFlow
0.185545	IPF LL	IPF LL 1	SpaFlow
0.225904	IPF LL	IPF LL 1	SpaFlow
0.2682	IPF LL	IPF LL 1	SpaFlow
0.1902	IPF LL	IPF LL 1	SpaFlow
0.133644	IPF LL	IPF LL 1	SpaFlow
0.144143	IPF LL	IPF LL 1	SpaFlow
0.196267	IPF LL	IPF LL 1	SpaFlow
0.14753	IPF LL	IPF LL 1	SpaFlow
0.186235	IPF LL	IPF LL 1	SpaFlow
0.171542	IPF LL	IPF LL 1	SpaFlow
0.182938	IPF LL	IPF LL 1	SpaFlow
0.177112	IPF LL	IPF LL 1	SpaFlow
0.172189	IPF LL	IPF LL 1	SpaFlow
0.253251	IPF LL	IPF LL 1	SpaFlow
0.206561	IPF LL	IPF LL 1	SpaFlow
0.168865	IPF LL	IPF LL 1	SpaFlow
0.192313	IPF LL	IPF LL 1	SpaFlow
0.157955	IPF LL	IPF LL 1	SpaFlow
0.155627	IPF LL	IPF LL 1	SpaFlow
0.163269	IPF LL	IPF LL 1	SpaFlow
0.208135	IPF LL	IPF LL 1	SpaFlow
0.192709	IPF LL	IPF LL 1	SpaFlow
0.121816	IPF LL	IPF LL 1	SpaFlow
0.129927	IPF LL	IPF LL 1	SpaFlow
0.256535	IPF LL	IPF LL 1	SpaFlow
0.16694	IPF LL	IPF LL 1	SpaFlow
0.183789	IPF LL	IPF LL 1	SpaFlow
0.176584	IPF LL	IPF LL 1	SpaFlow
0.262014	IPF LL	IPF LL 1	SpaFlow
0.153907	IPF LL	IPF LL 1	SpaFlow
0.213075	IPF LL	IPF LL 1	SpaFlow
0.12616	IPF LL	IPF LL 1	SpaFlow
0.214634	IPF LL	IPF LL 1	SpaFlow
0.136738	IPF LL	IPF LL 1	SpaFlow
0.260361	IPF LL	IPF LL 1	SpaFlow
0.213533	IPF LL	IPF LL 1	SpaFlow
0.135434	IPF LL	IPF LL 1	SpaFlow
0.170765	IPF LL	IPF LL 1	SpaFlow
0.214074	IPF LL	IPF LL 1	SpaFlow
0.226252	IPF LL	IPF LL 1	SpaFlow
0.269891	IPF LL	IPF LL 1	SpaFlow
0.158057	IPF LL	IPF LL 1	SpaFlow
0.168533	IPF LL	IPF LL 1	SpaFlow
0.279764	IPF LL	IPF LL 1	SpaFlow
0.147508	IPF LL	IPF LL 1	SpaFlow
0.145279	IPF LL	IPF LL 1	SpaFlow
0.228311	IPF LL	IPF LL 1	SpaFlow
0.18502	IPF LL	IPF LL 1	SpaFlow
0.191648	IPF LL	IPF LL 1	SpaFlow
0.133896	IPF LL	IPF LL 1	SpaFlow
0.220038	IPF LL	IPF LL 1	SpaFlow
0.144949	IPF LL	IPF LL 1	SpaFlow
0.174336	IPF LL	IPF LL 1	SpaFlow
0.234426	IPF LL	IPF LL 1	SpaFlow
0.156295	IPF LL	IPF LL 1	SpaFlow
0.186157	IPF LL	IPF LL 1	SpaFlow
0.14412	IPF LL	IPF LL 1	SpaFlow
0.215742	IPF LL	IPF LL 1	SpaFlow
0.167291	IPF LL	IPF LL 1	SpaFlow
0.157243	IPF LL	IPF LL 1	SpaFlow
0.282411	IPF LL	IPF LL 1	SpaFlow
0.229791	IPF LL	IPF LL 1	SpaFlow
0.140176	IPF LL	IPF LL 1	SpaFlow
0.139605	IPF LL	IPF LL 1	SpaFlow
0.198158	IPF LL	IPF LL 1	SpaFlow
0.163184	IPF LL	IPF LL 1	SpaFlow
0.297496	IPF LL	IPF LL 1	SpaFlow
0.132984	IPF LL	IPF LL 1	SpaFlow
0.240928	IPF LL	IPF LL 1	SpaFlow
0.146379	IPF LL	IPF LL 1	SpaFlow
0.207965	IPF LL	IPF LL 1	SpaFlow
0.163588	IPF LL	IPF LL 1	SpaFlow
0.113887	IPF LL	IPF LL 1	SpaFlow
0.222779	IPF LL	IPF LL 1	SpaFlow
0.112678	IPF LL	IPF LL 1	SpaFlow
0.194278	IPF LL	IPF LL 1	SpaFlow
0.148558	IPF LL	IPF LL 1	SpaFlow
0.151306	IPF LL	IPF LL 1	SpaFlow
0.175529	IPF LL	IPF LL 1	SpaFlow
0.23543	IPF LL	IPF LL 1	SpaFlow
0.171881	IPF LL	IPF LL 1	SpaFlow
0.165093	IPF LL	IPF LL 1	SpaFlow
0.160606	IPF LL	IPF LL 1	SpaFlow
0.144498	IPF LL	IPF LL 1	SpaFlow
0.106108	IPF LL	IPF LL 1	SpaFlow
0.162126	IPF LL	IPF LL 1	SpaFlow
0.130624	IPF LL	IPF LL 1	SpaFlow
0.171352	IPF LL	IPF LL 1	SpaFlow
0.175911	IPF LL	IPF LL 1	SpaFlow
0.162913	IPF LL	IPF LL 1	SpaFlow
0.221929	IPF LL	IPF LL 1	SpaFlow
0.177386	IPF LL	IPF LL 1	SpaFlow
0.154548	IPF LL	IPF LL 1	SpaFlow
0.147445	IPF LL	IPF LL 1	SpaFlow
0.182933	IPF LL	IPF LL 1	SpaFlow
0.184591	IPF LL	IPF LL 1	SpaFlow
0.253434	IPF LL	IPF LL 1	SpaFlow
0.16133	IPF LL	IPF LL 1	SpaFlow
0.135545	IPF LL	IPF LL 1	SpaFlow
0.275176	IPF LL	IPF LL 1	SpaFlow
0.12507	IPF LL	IPF LL 1	SpaFlow
0.186727	IPF LL	IPF LL 1	SpaFlow
0.167081	IPF LL	IPF LL 1	SpaFlow
0.186043	IPF LL	IPF LL 1	SpaFlow
0.182834	IPF LL	IPF LL 1	SpaFlow
0.116954	IPF LL	IPF LL 1	SpaFlow
0.190559	IPF LL	IPF LL 1	SpaFlow
0.150373	IPF LL	IPF LL 1	SpaFlow
0.209114	IPF LL	IPF LL 1	SpaFlow
0.173934	IPF LL	IPF LL 1	SpaFlow
0.268313	IPF LL	IPF LL 1	SpaFlow
0.266465	IPF LL	IPF LL 1	SpaFlow
0.160517	IPF LL	IPF LL 1	SpaFlow
0.118729	IPF LL	IPF LL 1	SpaFlow
0.221565	IPF LL	IPF LL 1	SpaFlow
0.191077	IPF LL	IPF LL 1	SpaFlow
0.176828	IPF LL	IPF LL 1	SpaFlow
0.158441	IPF LL	IPF LL 1	SpaFlow
0.144831	IPF LL	IPF LL 1	SpaFlow
0.170706	IPF LL	IPF LL 1	SpaFlow
0.172606	IPF LL	IPF LL 1	SpaFlow
0.161702	IPF LL	IPF LL 1	SpaFlow
0.140326	IPF LL	IPF LL 1	SpaFlow
0.150253	IPF LL	IPF LL 1	SpaFlow
0.149874	IPF LL	IPF LL 1	SpaFlow
0.252478	IPF LL	IPF LL 1	SpaFlow
0.193164	IPF LL	IPF LL 1	SpaFlow
0.198656	IPF LL	IPF LL 1	SpaFlow
0.205676	IPF LL	IPF LL 1	SpaFlow
0.13839	IPF LL	IPF LL 1	SpaFlow
0.125389	IPF LL	IPF LL 1	SpaFlow
0.106237	IPF LL	IPF LL 1	SpaFlow
0.16729	IPF LL	IPF LL 1	SpaFlow
0.15973	IPF LL	IPF LL 1	SpaFlow
0.107252	IPF LL	IPF LL 1	SpaFlow
0.331069	IPF LL	IPF LL 1	SpaFlow
0.155035	IPF LL	IPF LL 1	SpaFlow
0.260323	IPF LL	IPF LL 1	SpaFlow
0.188709	IPF LL	IPF LL 1	SpaFlow
0.137627	IPF LL	IPF LL 1	SpaFlow
0.325949	IPF LL	IPF LL 1	SpaFlow
0.248999	IPF LL	IPF LL 1	SpaFlow
0.115382	IPF LL	IPF LL 1	SpaFlow
0.222382	IPF LL	IPF LL 2	SpaFlow
0.20806	IPF LL	IPF LL 2	SpaFlow
0.210182	IPF LL	IPF LL 2	SpaFlow
0.224037	IPF LL	IPF LL 2	SpaFlow
0.160996	IPF LL	IPF LL 2	SpaFlow
0.193998	IPF LL	IPF LL 2	SpaFlow
0.259223	IPF LL	IPF LL 2	SpaFlow
0.149866	IPF LL	IPF LL 2	SpaFlow
0.188092	IPF LL	IPF LL 2	SpaFlow
0.163043	IPF LL	IPF LL 2	SpaFlow
0.207691	IPF LL	IPF LL 2	SpaFlow
0.307576	IPF LL	IPF LL 2	SpaFlow
0.216492	IPF LL	IPF LL 2	SpaFlow
0.165374	IPF LL	IPF LL 2	SpaFlow
0.167978	IPF LL	IPF LL 2	SpaFlow
0.237465	IPF LL	IPF LL 2	SpaFlow
0.221683	IPF LL	IPF LL 2	SpaFlow
0.23601	IPF LL	IPF LL 2	SpaFlow
0.17066	IPF LL	IPF LL 2	SpaFlow
0.221654	IPF LL	IPF LL 2	SpaFlow
0.20781	IPF LL	IPF LL 2	SpaFlow
0.19447	IPF LL	IPF LL 2	SpaFlow
0.183402	IPF LL	IPF LL 2	SpaFlow
0.26135	IPF LL	IPF LL 2	SpaFlow
0.213556	IPF LL	IPF LL 2	SpaFlow
0.141091	IPF LL	IPF LL 2	SpaFlow
0.166589	IPF LL	IPF LL 2	SpaFlow
0.22015	IPF LL	IPF LL 2	SpaFlow
0.193093	IPF LL	IPF LL 2	SpaFlow
0.225115	IPF LL	IPF LL 2	SpaFlow
0.148993	IPF LL	IPF LL 2	SpaFlow
0.212343	IPF LL	IPF LL 2	SpaFlow
0.200716	IPF LL	IPF LL 2	SpaFlow
0.17864	IPF LL	IPF LL 2	SpaFlow
0.159013	IPF LL	IPF LL 2	SpaFlow
0.188509	IPF LL	IPF LL 2	SpaFlow
0.16774	IPF LL	IPF LL 2	SpaFlow
0.177886	IPF LL	IPF LL 2	SpaFlow
0.175476	IPF LL	IPF LL 2	SpaFlow
0.252202	IPF LL	IPF LL 2	SpaFlow
0.181534	IPF LL	IPF LL 2	SpaFlow
0.204634	IPF LL	IPF LL 2	SpaFlow
0.252964	IPF LL	IPF LL 2	SpaFlow
0.189726	IPF LL	IPF LL 2	SpaFlow
0.176686	IPF LL	IPF LL 2	SpaFlow
0.18995	IPF LL	IPF LL 2	SpaFlow
0.171284	IPF LL	IPF LL 2	SpaFlow
0.279542	IPF LL	IPF LL 2	SpaFlow
0.227831	IPF LL	IPF LL 2	SpaFlow
0.176022	IPF LL	IPF LL 2	SpaFlow
0.259603	IPF LL	IPF LL 2	SpaFlow
0.17062	IPF LL	IPF LL 2	SpaFlow
0.244826	IPF LL	IPF LL 2	SpaFlow
0.330755	IPF LL	IPF LL 2	SpaFlow
0.22673	IPF LL	IPF LL 2	SpaFlow
0.180312	IPF LL	IPF LL 2	SpaFlow
0.180199	IPF LL	IPF LL 2	SpaFlow
0.211191	IPF LL	IPF LL 2	SpaFlow
0.20228	IPF LL	IPF LL 2	SpaFlow
0.195051	IPF LL	IPF LL 2	SpaFlow
0.237731	IPF LL	IPF LL 2	SpaFlow
0.171278	IPF LL	IPF LL 2	SpaFlow
0.222993	IPF LL	IPF LL 2	SpaFlow
0.173068	IPF LL	IPF LL 2	SpaFlow
0.297558	IPF LL	IPF LL 2	SpaFlow
0.227871	IPF LL	IPF LL 2	SpaFlow
0.173468	IPF LL	IPF LL 2	SpaFlow
0.244197	IPF LL	IPF LL 2	SpaFlow
0.211078	IPF LL	IPF LL 2	SpaFlow
0.148166	IPF LL	IPF LL 2	SpaFlow
0.242518	IPF LL	IPF LL 2	SpaFlow
0.153011	IPF LL	IPF LL 2	SpaFlow
0.186167	IPF LL	IPF LL 2	SpaFlow
0.17251	IPF LL	IPF LL 2	SpaFlow
0.202484	IPF LL	IPF LL 2	SpaFlow
0.190553	IPF LL	IPF LL 2	SpaFlow
0.245701	IPF LL	IPF LL 2	SpaFlow
0.186999	IPF LL	IPF LL 2	SpaFlow
0.275372	IPF LL	IPF LL 2	SpaFlow
0.188006	IPF LL	IPF LL 2	SpaFlow
0.252407	IPF LL	IPF LL 2	SpaFlow
0.224402	IPF LL	IPF LL 2	SpaFlow
0.204448	IPF LL	IPF LL 2	SpaFlow
0.197312	IPF LL	IPF LL 2	SpaFlow
0.224296	IPF LL	IPF LL 2	SpaFlow
0.163639	IPF LL	IPF LL 2	SpaFlow
0.257633	IPF LL	IPF LL 2	SpaFlow
0.18328	IPF LL	IPF LL 2	SpaFlow
0.180256	IPF LL	IPF LL 2	SpaFlow
0.151798	IPF LL	IPF LL 2	SpaFlow
0.265888	IPF LL	IPF LL 2	SpaFlow
0.261739	IPF LL	IPF LL 2	SpaFlow
0.163664	IPF LL	IPF LL 2	SpaFlow
0.225425	IPF LL	IPF LL 2	SpaFlow
0.220216	IPF LL	IPF LL 2	SpaFlow
1.3224	Control	Control 1	COMMOT
0.954745	Control	Control 1	COMMOT
1.07666	Control	Control 1	COMMOT
1.25106	Control	Control 1	COMMOT
1.37584	Control	Control 1	COMMOT
1.12347	Control	Control 1	COMMOT
0.928149	Control	Control 1	COMMOT
1.31146	Control	Control 1	COMMOT
1.45554	Control	Control 1	COMMOT
1.14308	Control	Control 1	COMMOT
0.929161	Control	Control 1	COMMOT
1.26856	Control	Control 1	COMMOT
1.05767	Control	Control 1	COMMOT
1.02696	Control	Control 1	COMMOT
1.29813	Control	Control 1	COMMOT
1.598	Control	Control 1	COMMOT
0.941932	Control	Control 1	COMMOT
1.07979	Control	Control 1	COMMOT
1.54815	Control	Control 1	COMMOT
1.03823	Control	Control 1	COMMOT
1.13918	Control	Control 1	COMMOT
0.986226	Control	Control 1	COMMOT
1.10791	Control	Control 1	COMMOT
0.93848	Control	Control 1	COMMOT
1.10723	Control	Control 1	COMMOT
1.04917	Control	Control 1	COMMOT
1.07501	Control	Control 1	COMMOT
1.2054	Control	Control 1	COMMOT
0.932017	Control	Control 1	COMMOT
0.970961	Control	Control 1	COMMOT
1.37106	Control	Control 1	COMMOT
1.32986	Control	Control 1	COMMOT
1.21445	Control	Control 1	COMMOT
1.50264	Control	Control 1	COMMOT
1.59292	Control	Control 2	COMMOT
1.58232	Control	Control 2	COMMOT
2.03882	Control	Control 2	COMMOT
1.94484	Control	Control 2	COMMOT
1.77264	Control	Control 2	COMMOT
1.62016	Control	Control 2	COMMOT
1.90375	Control	Control 2	COMMOT
1.5345	Control	Control 2	COMMOT
1.65632	Control	Control 2	COMMOT
1.77556	Control	Control 2	COMMOT
1.67704	Control	Control 2	COMMOT
1.46985	Control	Control 2	COMMOT
1.88915	Control	Control 2	COMMOT
1.4746	Control	Control 2	COMMOT
1.62875	Control	Control 2	COMMOT
1.54987	Control	Control 2	COMMOT
1.61516	Control	Control 2	COMMOT
1.57617	Control	Control 2	COMMOT
1.71484	Control	Control 2	COMMOT
2.18103	Control	Control 2	COMMOT
1.54888	Control	Control 2	COMMOT
1.79795	Control	Control 2	COMMOT
2.13468	Control	Control 2	COMMOT
1.60014	Control	Control 2	COMMOT
1.86402	Control	Control 2	COMMOT
1.68365	Control	Control 2	COMMOT
1.71367	Control	Control 2	COMMOT
1.50767	Control	Control 2	COMMOT
1.86057	Control	Control 2	COMMOT
2.6939	Control	Control 2	COMMOT
1.47661	Control	Control 2	COMMOT
2.095	Control	Control 2	COMMOT
1.81301	Control	Control 2	COMMOT
1.7573	Control	Control 2	COMMOT
1.79243	Control	Control 2	COMMOT
1.61067	Control	Control 2	COMMOT
1.84463	Control	Control 2	COMMOT
1.55716	Control	Control 2	COMMOT
1.45882	Control	Control 2	COMMOT
1.7052	Control	Control 2	COMMOT
2.04022	Control	Control 2	COMMOT
2.12503	Control	Control 2	COMMOT
1.67975	Control	Control 2	COMMOT
1.50455	IPF UL	IPF UL 1	COMMOT
1.61945	IPF UL	IPF UL 1	COMMOT
1.74338	IPF UL	IPF UL 1	COMMOT
2.93584	IPF UL	IPF UL 1	COMMOT
1.366	IPF UL	IPF UL 1	COMMOT
1.77997	IPF UL	IPF UL 1	COMMOT
1.65073	IPF UL	IPF UL 1	COMMOT
1.54103	IPF UL	IPF UL 1	COMMOT
1.975	IPF UL	IPF UL 1	COMMOT
1.32118	IPF UL	IPF UL 1	COMMOT
1.6874	IPF UL	IPF UL 1	COMMOT
1.85049	IPF UL	IPF UL 1	COMMOT
1.57917	IPF UL	IPF UL 1	COMMOT
1.35738	IPF UL	IPF UL 1	COMMOT
1.38477	IPF UL	IPF UL 1	COMMOT
1.69349	IPF UL	IPF UL 1	COMMOT
1.40646	IPF UL	IPF UL 1	COMMOT
1.43859	IPF UL	IPF UL 1	COMMOT
1.54014	IPF UL	IPF UL 1	COMMOT
1.61816	IPF UL	IPF UL 1	COMMOT
1.3766	IPF UL	IPF UL 1	COMMOT
1.67928	IPF UL	IPF UL 1	COMMOT
1.49278	IPF UL	IPF UL 1	COMMOT
1.5706	IPF UL	IPF UL 1	COMMOT
1.41139	IPF UL	IPF UL 1	COMMOT
1.43332	IPF UL	IPF UL 1	COMMOT
1.32578	IPF UL	IPF UL 1	COMMOT
1.46753	IPF UL	IPF UL 1	COMMOT
1.81168	IPF UL	IPF UL 1	COMMOT
1.51305	IPF UL	IPF UL 1	COMMOT
1.4688	IPF UL	IPF UL 1	COMMOT
1.40554	IPF UL	IPF UL 1	COMMOT
1.54027	IPF UL	IPF UL 1	COMMOT
2.08622	IPF UL	IPF UL 1	COMMOT
1.70521	IPF UL	IPF UL 1	COMMOT
1.38875	IPF UL	IPF UL 1	COMMOT
1.33009	IPF UL	IPF UL 1	COMMOT
1.32136	IPF UL	IPF UL 1	COMMOT
1.35171	IPF UL	IPF UL 1	COMMOT
1.91512	IPF UL	IPF UL 1	COMMOT
1.67672	IPF UL	IPF UL 1	COMMOT
1.51925	IPF UL	IPF UL 1	COMMOT
1.36267	IPF UL	IPF UL 1	COMMOT
1.43541	IPF UL	IPF UL 1	COMMOT
1.39376	IPF UL	IPF UL 1	COMMOT
1.86043	IPF UL	IPF UL 1	COMMOT
1.5869	IPF UL	IPF UL 1	COMMOT
1.44376	IPF UL	IPF UL 1	COMMOT
1.44525	IPF UL	IPF UL 1	COMMOT
2.01912	IPF UL	IPF UL 1	COMMOT
1.3911	IPF UL	IPF UL 1	COMMOT
1.49425	IPF UL	IPF UL 1	COMMOT
1.78518	IPF UL	IPF UL 1	COMMOT
1.36896	IPF UL	IPF UL 1	COMMOT
1.6426	IPF UL	IPF UL 1	COMMOT
1.51692	IPF UL	IPF UL 1	COMMOT
1.82123	IPF UL	IPF UL 1	COMMOT
1.39069	IPF UL	IPF UL 1	COMMOT
1.74096	IPF UL	IPF UL 1	COMMOT
2.06952	IPF UL	IPF UL 1	COMMOT
1.673	IPF UL	IPF UL 1	COMMOT
1.46723	IPF UL	IPF UL 1	COMMOT
1.33486	IPF UL	IPF UL 1	COMMOT
1.39079	IPF UL	IPF UL 1	COMMOT
1.36531	IPF UL	IPF UL 1	COMMOT
1.85772	IPF UL	IPF UL 1	COMMOT
1.45112	IPF UL	IPF UL 1	COMMOT
1.33441	IPF UL	IPF UL 1	COMMOT
1.35099	IPF UL	IPF UL 1	COMMOT
1.59475	IPF UL	IPF UL 1	COMMOT
1.77507	IPF UL	IPF UL 1	COMMOT
1.46173	IPF UL	IPF UL 1	COMMOT
1.51413	IPF UL	IPF UL 1	COMMOT
1.4387	IPF UL	IPF UL 1	COMMOT
1.36701	IPF UL	IPF UL 1	COMMOT
1.50396	IPF UL	IPF UL 1	COMMOT
1.60746	IPF UL	IPF UL 1	COMMOT
1.45555	IPF UL	IPF UL 1	COMMOT
1.36021	IPF UL	IPF UL 1	COMMOT
1.38293	IPF UL	IPF UL 2	COMMOT
2.59922	IPF UL	IPF UL 2	COMMOT
2.00502	IPF UL	IPF UL 2	COMMOT
2.24351	IPF UL	IPF UL 2	COMMOT
1.30487	IPF UL	IPF UL 2	COMMOT
1.38495	IPF UL	IPF UL 2	COMMOT
1.49978	IPF UL	IPF UL 2	COMMOT
1.41217	IPF UL	IPF UL 2	COMMOT
1.36912	IPF UL	IPF UL 2	COMMOT
1.55667	IPF UL	IPF UL 2	COMMOT
1.98695	IPF UL	IPF UL 2	COMMOT
1.47468	IPF UL	IPF UL 2	COMMOT
1.41032	IPF UL	IPF UL 2	COMMOT
1.37544	IPF UL	IPF UL 2	COMMOT
2.06442	IPF UL	IPF UL 2	COMMOT
1.38099	IPF UL	IPF UL 2	COMMOT
1.54952	IPF UL	IPF UL 2	COMMOT
1.66028	IPF UL	IPF UL 2	COMMOT
2.1211	IPF UL	IPF UL 2	COMMOT
1.39453	IPF UL	IPF UL 2	COMMOT
1.63543	IPF UL	IPF UL 2	COMMOT
1.41746	IPF UL	IPF UL 2	COMMOT
1.37788	IPF UL	IPF UL 2	COMMOT
1.30547	IPF UL	IPF UL 2	COMMOT
1.40876	IPF UL	IPF UL 2	COMMOT
1.36459	IPF UL	IPF UL 2	COMMOT
1.47746	IPF UL	IPF UL 2	COMMOT
1.4568	IPF UL	IPF UL 2	COMMOT
1.30906	IPF UL	IPF UL 2	COMMOT
1.48244	IPF UL	IPF UL 2	COMMOT
1.40072	IPF UL	IPF UL 2	COMMOT
1.79622	IPF UL	IPF UL 2	COMMOT
2.08409	IPF UL	IPF UL 2	COMMOT
1.97216	IPF UL	IPF UL 2	COMMOT
1.34929	IPF UL	IPF UL 2	COMMOT
1.65034	IPF UL	IPF UL 2	COMMOT
1.46595	IPF UL	IPF UL 2	COMMOT
1.4094	IPF UL	IPF UL 2	COMMOT
1.63255	IPF UL	IPF UL 2	COMMOT
1.45465	IPF UL	IPF UL 2	COMMOT
1.93401	IPF UL	IPF UL 2	COMMOT
2.18874	IPF UL	IPF UL 2	COMMOT
1.45172	IPF UL	IPF UL 2	COMMOT
1.34084	IPF UL	IPF UL 2	COMMOT
1.35286	IPF UL	IPF UL 2	COMMOT
1.61318	IPF UL	IPF UL 2	COMMOT
1.44368	IPF UL	IPF UL 2	COMMOT
1.41415	IPF UL	IPF UL 2	COMMOT
1.37511	IPF UL	IPF UL 2	COMMOT
1.39819	IPF UL	IPF UL 2	COMMOT
1.44185	IPF UL	IPF UL 2	COMMOT
1.8867	IPF UL	IPF UL 2	COMMOT
1.46654	IPF UL	IPF UL 2	COMMOT
1.70329	IPF UL	IPF UL 2	COMMOT
1.49038	IPF UL	IPF UL 2	COMMOT
1.44121	IPF UL	IPF UL 2	COMMOT
1.59061	IPF UL	IPF UL 2	COMMOT
1.31253	IPF UL	IPF UL 2	COMMOT
1.32832	IPF UL	IPF UL 2	COMMOT
1.55333	IPF UL	IPF UL 2	COMMOT
1.5176	IPF UL	IPF UL 2	COMMOT
1.64169	IPF UL	IPF UL 2	COMMOT
1.38203	IPF UL	IPF UL 2	COMMOT
1.51942	IPF UL	IPF UL 2	COMMOT
1.33592	IPF UL	IPF UL 2	COMMOT
1.3771	IPF UL	IPF UL 2	COMMOT
1.47221	IPF UL	IPF UL 2	COMMOT
1.43986	IPF UL	IPF UL 2	COMMOT
1.34605	IPF UL	IPF UL 2	COMMOT
1.73882	IPF LL	IPF LL 1	COMMOT
1.83489	IPF LL	IPF LL 1	COMMOT
1.49789	IPF LL	IPF LL 1	COMMOT
1.72517	IPF LL	IPF LL 1	COMMOT
2.73833	IPF LL	IPF LL 1	COMMOT
1.94481	IPF LL	IPF LL 1	COMMOT
2.09014	IPF LL	IPF LL 1	COMMOT
1.86904	IPF LL	IPF LL 1	COMMOT
1.58323	IPF LL	IPF LL 1	COMMOT
1.48998	IPF LL	IPF LL 1	COMMOT
1.98617	IPF LL	IPF LL 1	COMMOT
1.59613	IPF LL	IPF LL 1	COMMOT
1.7767	IPF LL	IPF LL 1	COMMOT
1.5153	IPF LL	IPF LL 1	COMMOT
2.00295	IPF LL	IPF LL 1	COMMOT
1.63939	IPF LL	IPF LL 1	COMMOT
1.9487	IPF LL	IPF LL 1	COMMOT
1.72219	IPF LL	IPF LL 1	COMMOT
1.70119	IPF LL	IPF LL 1	COMMOT
1.5269	IPF LL	IPF LL 1	COMMOT
1.61715	IPF LL	IPF LL 1	COMMOT
1.56549	IPF LL	IPF LL 1	COMMOT
2.09084	IPF LL	IPF LL 1	COMMOT
1.49865	IPF LL	IPF LL 1	COMMOT
2.39506	IPF LL	IPF LL 1	COMMOT
1.85262	IPF LL	IPF LL 1	COMMOT
1.66389	IPF LL	IPF LL 1	COMMOT
1.76098	IPF LL	IPF LL 1	COMMOT
1.62695	IPF LL	IPF LL 1	COMMOT
1.83376	IPF LL	IPF LL 1	COMMOT
1.56269	IPF LL	IPF LL 1	COMMOT
1.86143	IPF LL	IPF LL 1	COMMOT
1.90256	IPF LL	IPF LL 1	COMMOT
1.71543	IPF LL	IPF LL 1	COMMOT
1.61845	IPF LL	IPF LL 1	COMMOT
1.55325	IPF LL	IPF LL 1	COMMOT
1.7478	IPF LL	IPF LL 1	COMMOT
1.50881	IPF LL	IPF LL 1	COMMOT
1.60876	IPF LL	IPF LL 1	COMMOT
1.55578	IPF LL	IPF LL 1	COMMOT
1.4828	IPF LL	IPF LL 1	COMMOT
1.6562	IPF LL	IPF LL 1	COMMOT
1.71652	IPF LL	IPF LL 1	COMMOT
1.73682	IPF LL	IPF LL 1	COMMOT
1.89907	IPF LL	IPF LL 1	COMMOT
1.90035	IPF LL	IPF LL 1	COMMOT
1.89651	IPF LL	IPF LL 1	COMMOT
1.80198	IPF LL	IPF LL 1	COMMOT
1.61587	IPF LL	IPF LL 1	COMMOT
1.58401	IPF LL	IPF LL 1	COMMOT
1.50328	IPF LL	IPF LL 1	COMMOT
2.04072	IPF LL	IPF LL 1	COMMOT
2.53241	IPF LL	IPF LL 1	COMMOT
1.9913	IPF LL	IPF LL 1	COMMOT
1.5478	IPF LL	IPF LL 1	COMMOT
1.60488	IPF LL	IPF LL 1	COMMOT
1.53012	IPF LL	IPF LL 1	COMMOT
1.91006	IPF LL	IPF LL 1	COMMOT
1.56649	IPF LL	IPF LL 1	COMMOT
1.84092	IPF LL	IPF LL 1	COMMOT
1.55624	IPF LL	IPF LL 1	COMMOT
1.63347	IPF LL	IPF LL 1	COMMOT
1.59954	IPF LL	IPF LL 1	COMMOT
2.53956	IPF LL	IPF LL 1	COMMOT
1.5134	IPF LL	IPF LL 1	COMMOT
1.80596	IPF LL	IPF LL 1	COMMOT
1.56016	IPF LL	IPF LL 1	COMMOT
1.49957	IPF LL	IPF LL 1	COMMOT
1.78222	IPF LL	IPF LL 1	COMMOT
1.56797	IPF LL	IPF LL 1	COMMOT
2.09587	IPF LL	IPF LL 1	COMMOT
1.39693	IPF LL	IPF LL 2	COMMOT
1.33272	IPF LL	IPF LL 2	COMMOT
1.36298	IPF LL	IPF LL 2	COMMOT
1.4136	IPF LL	IPF LL 2	COMMOT
1.38435	IPF LL	IPF LL 2	COMMOT
1.30985	IPF LL	IPF LL 2	COMMOT
1.85011	IPF LL	IPF LL 2	COMMOT
1.79762	IPF LL	IPF LL 2	COMMOT
1.72595	IPF LL	IPF LL 2	COMMOT
1.61652	IPF LL	IPF LL 2	COMMOT
1.55716	IPF LL	IPF LL 2	COMMOT
1.3682	IPF LL	IPF LL 2	COMMOT
1.37854	IPF LL	IPF LL 2	COMMOT
1.65821	IPF LL	IPF LL 2	COMMOT
1.39339	IPF LL	IPF LL 2	COMMOT
1.95193	IPF LL	IPF LL 2	COMMOT
1.37888	IPF LL	IPF LL 2	COMMOT
1.92896	IPF LL	IPF LL 2	COMMOT
1.48508	IPF LL	IPF LL 2	COMMOT
1.34173	IPF LL	IPF LL 2	COMMOT
1.30045	IPF LL	IPF LL 2	COMMOT
1.39043	IPF LL	IPF LL 2	COMMOT
2.24508	IPF LL	IPF LL 2	COMMOT
1.44096	IPF LL	IPF LL 2	COMMOT
1.2958	IPF LL	IPF LL 2	COMMOT
1.73621	IPF LL	IPF LL 2	COMMOT
1.5274	IPF LL	IPF LL 2	COMMOT
1.56894	IPF LL	IPF LL 2	COMMOT
1.612	IPF LL	IPF LL 2	COMMOT
1.79093	IPF LL	IPF LL 2	COMMOT
2.04299	IPF LL	IPF LL 2	COMMOT
1.57544	IPF LL	IPF LL 2	COMMOT
1.30337	IPF LL	IPF LL 2	COMMOT
1.38502	IPF LL	IPF LL 2	COMMOT
1.36558	IPF LL	IPF LL 2	COMMOT
2.13616	IPF LL	IPF LL 2	COMMOT
1.80352	IPF LL	IPF LL 2	COMMOT
1.37089	IPF LL	IPF LL 2	COMMOT
1.3943	IPF LL	IPF LL 2	COMMOT
1.42325	IPF LL	IPF LL 2	COMMOT
1.29273	IPF LL	IPF LL 2	COMMOT
1.29062	IPF LL	IPF LL 2	COMMOT
1.36471	IPF LL	IPF LL 2	COMMOT
1.43557	IPF LL	IPF LL 2	COMMOT
0.999918	Control	Control 1	SpatialDM
0.999918	Control	Control 1	SpatialDM
0.986341	Control	Control 1	SpatialDM
1	Control	Control 1	SpatialDM
0.986341	Control	Control 1	SpatialDM
0.986341	Control	Control 1	SpatialDM
1	Control	Control 1	SpatialDM
1	Control	Control 1	SpatialDM
1	Control	Control 1	SpatialDM
0.986341	Control	Control 1	SpatialDM
0.986341	Control	Control 1	SpatialDM
0.986341	Control	Control 1	SpatialDM
0.999918	Control	Control 1	SpatialDM
0.933509	Control	Control 1	SpatialDM
0.933509	Control	Control 1	SpatialDM
0.986341	Control	Control 1	SpatialDM
1	Control	Control 1	SpatialDM
1	Control	Control 1	SpatialDM
0.986341	Control	Control 1	SpatialDM
1	Control	Control 1	SpatialDM
1	Control	Control 1	SpatialDM
0.986341	Control	Control 1	SpatialDM
0.986341	Control	Control 1	SpatialDM
0.986341	Control	Control 1	SpatialDM
0.986341	Control	Control 1	SpatialDM
1	Control	Control 1	SpatialDM
1	Control	Control 1	SpatialDM
0.915834	Control	Control 2	SpatialDM
0.999628	Control	Control 2	SpatialDM
0.980421	Control	Control 2	SpatialDM
1	Control	Control 2	SpatialDM
0.915834	Control	Control 2	SpatialDM
1	Control	Control 2	SpatialDM
0.915834	Control	Control 2	SpatialDM
0.996997	Control	Control 2	SpatialDM
0.999628	Control	Control 2	SpatialDM
0.999996	Control	Control 2	SpatialDM
0.99912	Control	Control 2	SpatialDM
0.999996	Control	Control 2	SpatialDM
1	Control	Control 2	SpatialDM
0.933409	Control	Control 2	SpatialDM
1	Control	Control 2	SpatialDM
1	Control	Control 2	SpatialDM
0.999628	Control	Control 2	SpatialDM
1	Control	Control 2	SpatialDM
0.915834	Control	Control 2	SpatialDM
0.999999	Control	Control 2	SpatialDM
0.996997	Control	Control 2	SpatialDM
1	Control	Control 2	SpatialDM
0.999628	Control	Control 2	SpatialDM
0.999996	Control	Control 2	SpatialDM
1	Control	Control 2	SpatialDM
1	Control	Control 2	SpatialDM
0.999948	IPF UL	IPF UL 1	SpatialDM
0.989015	IPF UL	IPF UL 1	SpatialDM
0.996676	IPF UL	IPF UL 1	SpatialDM
1	IPF UL	IPF UL 1	SpatialDM
0.996676	IPF UL	IPF UL 1	SpatialDM
0.925743	IPF UL	IPF UL 1	SpatialDM
0.999815	IPF UL	IPF UL 1	SpatialDM
0.999978	IPF UL	IPF UL 1	SpatialDM
0.9548	IPF UL	IPF UL 1	SpatialDM
0.996676	IPF UL	IPF UL 1	SpatialDM
0.999948	IPF UL	IPF UL 1	SpatialDM
0.996676	IPF UL	IPF UL 1	SpatialDM
0.9548	IPF UL	IPF UL 1	SpatialDM
0.9548	IPF UL	IPF UL 1	SpatialDM
0.999147	IPF UL	IPF UL 1	SpatialDM
1	IPF UL	IPF UL 1	SpatialDM
0.925743	IPF UL	IPF UL 1	SpatialDM
0.999978	IPF UL	IPF UL 1	SpatialDM
0.998072	IPF UL	IPF UL 1	SpatialDM
0.925743	IPF UL	IPF UL 1	SpatialDM
1	IPF UL	IPF UL 1	SpatialDM
0.989015	IPF UL	IPF UL 1	SpatialDM
0.9548	IPF UL	IPF UL 1	SpatialDM
0.999978	IPF UL	IPF UL 1	SpatialDM
0.925743	IPF UL	IPF UL 1	SpatialDM
0.9548	IPF UL	IPF UL 1	SpatialDM
1	IPF UL	IPF UL 1	SpatialDM
0.999147	IPF UL	IPF UL 1	SpatialDM
0.969108	IPF UL	IPF UL 1	SpatialDM
0.9548	IPF UL	IPF UL 1	SpatialDM
0.9548	IPF UL	IPF UL 1	SpatialDM
0.989015	IPF UL	IPF UL 1	SpatialDM
0.998072	IPF UL	IPF UL 1	SpatialDM
0.925743	IPF UL	IPF UL 1	SpatialDM
0.996676	IPF UL	IPF UL 1	SpatialDM
0.9548	IPF UL	IPF UL 1	SpatialDM
0.9548	IPF UL	IPF UL 1	SpatialDM
0.999999	IPF UL	IPF UL 1	SpatialDM
1	IPF UL	IPF UL 1	SpatialDM
0.998072	IPF UL	IPF UL 1	SpatialDM
0.925743	IPF UL	IPF UL 1	SpatialDM
0.925743	IPF UL	IPF UL 1	SpatialDM
0.989015	IPF UL	IPF UL 1	SpatialDM
0.989015	IPF UL	IPF UL 1	SpatialDM
1	IPF UL	IPF UL 1	SpatialDM
0.989015	IPF UL	IPF UL 1	SpatialDM
0.925743	IPF UL	IPF UL 1	SpatialDM
0.999978	IPF UL	IPF UL 1	SpatialDM
0.925743	IPF UL	IPF UL 1	SpatialDM
1	IPF UL	IPF UL 1	SpatialDM
0.998072	IPF UL	IPF UL 1	SpatialDM
1	IPF UL	IPF UL 1	SpatialDM
0.998072	IPF UL	IPF UL 1	SpatialDM
0.999978	IPF UL	IPF UL 1	SpatialDM
0.9548	IPF UL	IPF UL 1	SpatialDM
0.999147	IPF UL	IPF UL 1	SpatialDM
1	IPF UL	IPF UL 1	SpatialDM
0.969108	IPF UL	IPF UL 1	SpatialDM
1	IPF UL	IPF UL 1	SpatialDM
1	IPF UL	IPF UL 1	SpatialDM
0.9548	IPF UL	IPF UL 1	SpatialDM
1	IPF UL	IPF UL 1	SpatialDM
0.969108	IPF UL	IPF UL 1	SpatialDM
0.998072	IPF UL	IPF UL 1	SpatialDM
0.969108	IPF UL	IPF UL 1	SpatialDM
1	IPF UL	IPF UL 1	SpatialDM
1	IPF UL	IPF UL 1	SpatialDM
0.9548	IPF UL	IPF UL 1	SpatialDM
0.925743	IPF UL	IPF UL 1	SpatialDM
0.999815	IPF UL	IPF UL 1	SpatialDM
0.989015	IPF UL	IPF UL 1	SpatialDM
0.998072	IPF UL	IPF UL 1	SpatialDM
1	IPF UL	IPF UL 1	SpatialDM
1	IPF UL	IPF UL 1	SpatialDM
0.969108	IPF UL	IPF UL 1	SpatialDM
0.925743	IPF UL	IPF UL 1	SpatialDM
0.925743	IPF UL	IPF UL 1	SpatialDM
1	IPF UL	IPF UL 1	SpatialDM
1	IPF UL	IPF UL 1	SpatialDM
1	IPF UL	IPF UL 1	SpatialDM
1	IPF UL	IPF UL 1	SpatialDM
0.999147	IPF UL	IPF UL 1	SpatialDM
0.925743	IPF UL	IPF UL 1	SpatialDM
0.9548	IPF UL	IPF UL 1	SpatialDM
0.999995	IPF UL	IPF UL 1	SpatialDM
1	IPF UL	IPF UL 1	SpatialDM
1	IPF UL	IPF UL 1	SpatialDM
1	IPF UL	IPF UL 1	SpatialDM
0.999966	IPF UL	IPF UL 1	SpatialDM
0.969108	IPF UL	IPF UL 1	SpatialDM
0.9548	IPF UL	IPF UL 1	SpatialDM
0.999978	IPF UL	IPF UL 1	SpatialDM
0.989015	IPF UL	IPF UL 1	SpatialDM
0.999978	IPF UL	IPF UL 1	SpatialDM
0.998072	IPF UL	IPF UL 1	SpatialDM
0.925743	IPF UL	IPF UL 1	SpatialDM
0.989015	IPF UL	IPF UL 1	SpatialDM
0.925743	IPF UL	IPF UL 1	SpatialDM
0.9548	IPF UL	IPF UL 1	SpatialDM
0.969108	IPF UL	IPF UL 1	SpatialDM
0.998072	IPF UL	IPF UL 1	SpatialDM
0.989015	IPF UL	IPF UL 1	SpatialDM
1	IPF UL	IPF UL 1	SpatialDM
0.999978	IPF UL	IPF UL 1	SpatialDM
0.969108	IPF UL	IPF UL 1	SpatialDM
0.969108	IPF UL	IPF UL 1	SpatialDM
0.969108	IPF UL	IPF UL 1	SpatialDM
0.999999	IPF UL	IPF UL 1	SpatialDM
0.999999	IPF UL	IPF UL 1	SpatialDM
0.999978	IPF UL	IPF UL 1	SpatialDM
0.9548	IPF UL	IPF UL 1	SpatialDM
0.969108	IPF UL	IPF UL 1	SpatialDM
0.989015	IPF UL	IPF UL 1	SpatialDM
1	IPF UL	IPF UL 1	SpatialDM
0.9548	IPF UL	IPF UL 1	SpatialDM
0.925743	IPF UL	IPF UL 1	SpatialDM
0.998072	IPF UL	IPF UL 1	SpatialDM
0.997347	IPF UL	IPF UL 1	SpatialDM
1	IPF UL	IPF UL 1	SpatialDM
0.925743	IPF UL	IPF UL 1	SpatialDM
0.996676	IPF UL	IPF UL 1	SpatialDM
0.989558	IPF UL	IPF UL 2	SpatialDM
0.976406	IPF UL	IPF UL 2	SpatialDM
1	IPF UL	IPF UL 2	SpatialDM
0.999399	IPF UL	IPF UL 2	SpatialDM
1	IPF UL	IPF UL 2	SpatialDM
1	IPF UL	IPF UL 2	SpatialDM
0.976406	IPF UL	IPF UL 2	SpatialDM
1	IPF UL	IPF UL 2	SpatialDM
1	IPF UL	IPF UL 2	SpatialDM
0.989558	IPF UL	IPF UL 2	SpatialDM
1	IPF UL	IPF UL 2	SpatialDM
1	IPF UL	IPF UL 2	SpatialDM
0.976406	IPF UL	IPF UL 2	SpatialDM
0.999857	IPF UL	IPF UL 2	SpatialDM
0.925213	IPF UL	IPF UL 2	SpatialDM
1	IPF UL	IPF UL 2	SpatialDM
0.925213	IPF UL	IPF UL 2	SpatialDM
1	IPF UL	IPF UL 2	SpatialDM
0.990349	IPF UL	IPF UL 2	SpatialDM
0.976406	IPF UL	IPF UL 2	SpatialDM
1	IPF UL	IPF UL 2	SpatialDM
1	IPF UL	IPF UL 2	SpatialDM
1	IPF UL	IPF UL 2	SpatialDM
1	IPF UL	IPF UL 2	SpatialDM
1	IPF UL	IPF UL 2	SpatialDM
1	IPF UL	IPF UL 2	SpatialDM
1	IPF UL	IPF UL 2	SpatialDM
0.989558	IPF UL	IPF UL 2	SpatialDM
1	IPF UL	IPF UL 2	SpatialDM
0.999995	IPF UL	IPF UL 2	SpatialDM
1	IPF UL	IPF UL 2	SpatialDM
0.996592	IPF UL	IPF UL 2	SpatialDM
1	IPF UL	IPF UL 2	SpatialDM
1	IPF UL	IPF UL 2	SpatialDM
0.925213	IPF UL	IPF UL 2	SpatialDM
0.999857	IPF UL	IPF UL 2	SpatialDM
0.996592	IPF UL	IPF UL 2	SpatialDM
0.989558	IPF UL	IPF UL 2	SpatialDM
0.999695	IPF UL	IPF UL 2	SpatialDM
0.996592	IPF UL	IPF UL 2	SpatialDM
0.999982	IPF UL	IPF UL 2	SpatialDM
0.999999	IPF UL	IPF UL 2	SpatialDM
0.970644	IPF UL	IPF UL 2	SpatialDM
0.999606	IPF UL	IPF UL 2	SpatialDM
0.970644	IPF UL	IPF UL 2	SpatialDM
0.976406	IPF UL	IPF UL 2	SpatialDM
0.999695	IPF UL	IPF UL 2	SpatialDM
0.999857	IPF UL	IPF UL 2	SpatialDM
1	IPF UL	IPF UL 2	SpatialDM
0.999606	IPF UL	IPF UL 2	SpatialDM
0.970644	IPF UL	IPF UL 2	SpatialDM
0.998414	IPF LL	IPF LL 1	SpatialDM
0.999964	IPF LL	IPF LL 1	SpatialDM
0.999964	IPF LL	IPF LL 1	SpatialDM
0.973484	IPF LL	IPF LL 1	SpatialDM
0.984077	IPF LL	IPF LL 1	SpatialDM
1	IPF LL	IPF LL 1	SpatialDM
0.973484	IPF LL	IPF LL 1	SpatialDM
1	IPF LL	IPF LL 1	SpatialDM
0.984077	IPF LL	IPF LL 1	SpatialDM
1	IPF LL	IPF LL 1	SpatialDM
0.999997	IPF LL	IPF LL 1	SpatialDM
0.999964	IPF LL	IPF LL 1	SpatialDM
0.999997	IPF LL	IPF LL 1	SpatialDM
0.973484	IPF LL	IPF LL 1	SpatialDM
0.973484	IPF LL	IPF LL 1	SpatialDM
1	IPF LL	IPF LL 1	SpatialDM
0.998414	IPF LL	IPF LL 1	SpatialDM
0.998414	IPF LL	IPF LL 1	SpatialDM
0.973484	IPF LL	IPF LL 1	SpatialDM
0.998414	IPF LL	IPF LL 1	SpatialDM
0.973484	IPF LL	IPF LL 1	SpatialDM
0.998414	IPF LL	IPF LL 1	SpatialDM
0.984077	IPF LL	IPF LL 1	SpatialDM
0.973484	IPF LL	IPF LL 1	SpatialDM
0.973484	IPF LL	IPF LL 1	SpatialDM
0.984077	IPF LL	IPF LL 1	SpatialDM
0.984077	IPF LL	IPF LL 1	SpatialDM
0.984077	IPF LL	IPF LL 1	SpatialDM
0.973484	IPF LL	IPF LL 1	SpatialDM
0.973484	IPF LL	IPF LL 1	SpatialDM
0.984077	IPF LL	IPF LL 1	SpatialDM
1	IPF LL	IPF LL 1	SpatialDM
0.973484	IPF LL	IPF LL 1	SpatialDM
0.973484	IPF LL	IPF LL 1	SpatialDM
1	IPF LL	IPF LL 1	SpatialDM
0.973484	IPF LL	IPF LL 1	SpatialDM
0.999964	IPF LL	IPF LL 1	SpatialDM
1	IPF LL	IPF LL 1	SpatialDM
0.973484	IPF LL	IPF LL 1	SpatialDM
0.998414	IPF LL	IPF LL 1	SpatialDM
0.973484	IPF LL	IPF LL 1	SpatialDM
1	IPF LL	IPF LL 1	SpatialDM
0.998414	IPF LL	IPF LL 1	SpatialDM
0.973484	IPF LL	IPF LL 1	SpatialDM
1	IPF LL	IPF LL 1	SpatialDM
0.998414	IPF LL	IPF LL 1	SpatialDM
1	IPF LL	IPF LL 1	SpatialDM
1	IPF LL	IPF LL 1	SpatialDM
0.973484	IPF LL	IPF LL 1	SpatialDM
1	IPF LL	IPF LL 1	SpatialDM
1	IPF LL	IPF LL 1	SpatialDM
0.998414	IPF LL	IPF LL 1	SpatialDM
0.973484	IPF LL	IPF LL 1	SpatialDM
0.973484	IPF LL	IPF LL 1	SpatialDM
1	IPF LL	IPF LL 1	SpatialDM
0.973484	IPF LL	IPF LL 1	SpatialDM
0.973484	IPF LL	IPF LL 1	SpatialDM
0.973484	IPF LL	IPF LL 1	SpatialDM
1	IPF LL	IPF LL 1	SpatialDM
0.973484	IPF LL	IPF LL 1	SpatialDM
0.973484	IPF LL	IPF LL 1	SpatialDM
0.998414	IPF LL	IPF LL 1	SpatialDM
0.973484	IPF LL	IPF LL 1	SpatialDM
1	IPF LL	IPF LL 1	SpatialDM
0.973484	IPF LL	IPF LL 1	SpatialDM
0.999997	IPF LL	IPF LL 1	SpatialDM
0.984077	IPF LL	IPF LL 1	SpatialDM
0.998414	IPF LL	IPF LL 1	SpatialDM
0.999964	IPF LL	IPF LL 1	SpatialDM
0.973484	IPF LL	IPF LL 1	SpatialDM
1	IPF LL	IPF LL 1	SpatialDM
0.973484	IPF LL	IPF LL 1	SpatialDM
0.973484	IPF LL	IPF LL 1	SpatialDM
0.973484	IPF LL	IPF LL 1	SpatialDM
0.998414	IPF LL	IPF LL 1	SpatialDM
0.973484	IPF LL	IPF LL 1	SpatialDM
1	IPF LL	IPF LL 1	SpatialDM
0.999629	IPF LL	IPF LL 1	SpatialDM
0.999964	IPF LL	IPF LL 1	SpatialDM
1	IPF LL	IPF LL 1	SpatialDM
0.973484	IPF LL	IPF LL 1	SpatialDM
0.999964	IPF LL	IPF LL 1	SpatialDM
0.973484	IPF LL	IPF LL 1	SpatialDM
1	IPF LL	IPF LL 1	SpatialDM
0.973484	IPF LL	IPF LL 1	SpatialDM
1	IPF LL	IPF LL 1	SpatialDM
1	IPF LL	IPF LL 1	SpatialDM
0.998414	IPF LL	IPF LL 1	SpatialDM
0.973484	IPF LL	IPF LL 1	SpatialDM
1	IPF LL	IPF LL 1	SpatialDM
0.998414	IPF LL	IPF LL 1	SpatialDM
0.998414	IPF LL	IPF LL 1	SpatialDM
0.973484	IPF LL	IPF LL 1	SpatialDM
1	IPF LL	IPF LL 1	SpatialDM
0.973484	IPF LL	IPF LL 1	SpatialDM
0.999629	IPF LL	IPF LL 1	SpatialDM
0.91079	IPF LL	IPF LL 2	SpatialDM
1	IPF LL	IPF LL 2	SpatialDM
0.971389	IPF LL	IPF LL 2	SpatialDM
1	IPF LL	IPF LL 2	SpatialDM
1	IPF LL	IPF LL 2	SpatialDM
0.971389	IPF LL	IPF LL 2	SpatialDM
0.999684	IPF LL	IPF LL 2	SpatialDM
1	IPF LL	IPF LL 2	SpatialDM
0.99999	IPF LL	IPF LL 2	SpatialDM
0.971389	IPF LL	IPF LL 2	SpatialDM
1	IPF LL	IPF LL 2	SpatialDM
0.971389	IPF LL	IPF LL 2	SpatialDM
1	IPF LL	IPF LL 2	SpatialDM
0.971389	IPF LL	IPF LL 2	SpatialDM
0.971389	IPF LL	IPF LL 2	SpatialDM
0.999684	IPF LL	IPF LL 2	SpatialDM
1	IPF LL	IPF LL 2	SpatialDM
0.971389	IPF LL	IPF LL 2	SpatialDM
0.971389	IPF LL	IPF LL 2	SpatialDM
1	IPF LL	IPF LL 2	SpatialDM
1	IPF LL	IPF LL 2	SpatialDM
0.91079	IPF LL	IPF LL 2	SpatialDM
0.971389	IPF LL	IPF LL 2	SpatialDM
0.971389	IPF LL	IPF LL 2	SpatialDM
0.99999	IPF LL	IPF LL 2	SpatialDM
1	IPF LL	IPF LL 2	SpatialDM
0.971389	IPF LL	IPF LL 2	SpatialDM
0.971389	IPF LL	IPF LL 2	SpatialDM
0.99999	IPF LL	IPF LL 2	SpatialDM
1	IPF LL	IPF LL 2	SpatialDM
0.91079	IPF LL	IPF LL 2	SpatialDM
1	IPF LL	IPF LL 2	SpatialDM
1	IPF LL	IPF LL 2	SpatialDM
0.971389	IPF LL	IPF LL 2	SpatialDM
0.971389	IPF LL	IPF LL 2	SpatialDM
1	IPF LL	IPF LL 2	SpatialDM
1	IPF LL	IPF LL 2	SpatialDM
0.971389	IPF LL	IPF LL 2	SpatialDM
0.971389	IPF LL	IPF LL 2	SpatialDM
0.91079	IPF LL	IPF LL 2	SpatialDM
0.971389	IPF LL	IPF LL 2	SpatialDM
1	IPF LL	IPF LL 2	SpatialDM
0.971389	IPF LL	IPF LL 2	SpatialDM
1	IPF LL	IPF LL 2	SpatialDM
0.971389	IPF LL	IPF LL 2	SpatialDM
0.99999	IPF LL	IPF LL 2	SpatialDM
1	IPF LL	IPF LL 2	SpatialDM
0.99999	IPF LL	IPF LL 2	SpatialDM
1	IPF LL	IPF LL 2	SpatialDM

### Sheet: S15
Suppplementary Table S15. Pearson correlation between CXCL12-CXCR4 activity and cell-type abundance across fibrotic spots
Cell_Type	Control 1 r	Control 1 p	Control 2 r	Control 2 p	IPF UL 1 r	IPF UL 1 p	IPF UL 2 r	IPF UL 2 p	IPF LL 1 r	IPF LL 1 p	IPF LL 2 r	IPF LL 2 p
Adventitial	0.210252	3.96695e-05	0.203334	8.54891e-05	0.26177	1.54588e-17	0.101855	0.00608752	0.229114	2.4725e-18	0.122023	0.0026005
Inflammatory	0.144911	0.00487089	0.10642	0.0413168	0.250573	3.74018e-16	0.0561154	0.131429	0.342792	2.39963e-40	-0.0705837	0.0822847
CTHRC1+	0.204643	6.40539e-05	0.258188	5.12847e-07	0.175432	1.54615e-08	0.0202204	0.586998	-0.0253142	0.340988	-0.042089	0.300536
Peribronchial	-0.0105368	0.838634	0.100882	0.0531625	-0.111844	0.000331457	-0.0638018	0.0862511	0.106533	5.86584e-05	-0.0531853	0.19068
Alveolar	0.0590952	0.253004	0.037776	0.47001	-0.00250184	0.936206	-0.0248287	0.504759	0.174899	3.37801e-11	0.0338393	0.405278
CD4 T	0.233397	4.78512e-06	0.500321	1.04563e-24	0.340362	3.04639e-29	0.249496	9.7854e-12	0.258723	4.1808e-23	0.324515	2.36988e-16
CD8 T	0.234111	4.46687e-06	0.482645	7.17204e-23	0.277142	1.50895e-19	0.253863	4.12497e-12	0.287392	2.38222e-28	0.323337	3.0778e-16
B	0.192551	0.000172314	0.452645	5.47176e-20	0.142705	4.45481e-06	0.175321	2.07416e-06	0.217017	1.44925e-16	0.329387	7.94049e-17
cDCs	0.155911	0.00243158	0.293645	9.4128e-09	0.206742	2.28578e-11	0.221406	1.72256e-09	0.223837	1.50319e-17	0.249154	4.83816e-10
Macrophage	0.0980558	0.0574826	0.324442	1.8177e-10	0.273302	4.93185e-19	0.111997	0.00254603	0.200984	2.22307e-14	0.0489052	0.228925

### Sheet: S16
Suppplementary Table S16. Quantification analysis of Xenium data
Sample	Region	Region_ID	Fraction	N_cells	Cell_Type
IPF UL	Foci	Foci1	0	239	B
IPF UL	Foci	Foci2	0	122	B
IPF UL	Foci	Foci3	0	272	B
IPF UL	Foci	Foci4	0	123	B
IPF UL	Foci	Foci5	0	113	B
IPF UL	Foci	Foci6	0	62	B
IPF UL	Foci	Foci8	0	64	B
IPF UL	Foci	Foci9	0	161	B
IPF UL	Foci	Foci10	0	93	B
IPF UL	Foci	Foci15	0	77	B
IPF UL	Foci	Foci16	0	71	B
IPF UL	Foci	Foci17	0	52	B
IPF UL	Foci	Foci19	0	54	B
IPF UL	Foci	Foci21	0	43	B
IPF UL	Foci	Foci23	0	100	B
IPF UL	Foci	Foci24	0	82	B
IPF UL	Foci	Foci25	0	240	B
IPF UL	Foci	Foci26	0.00460829	217	B
IPF UL	Foci	Foci27	0.00972222	720	B
IPF UL	Foci	Foci28	0	242	B
IPF UL	Foci	Foci29	0	426	B
IPF UL	Foci	Foci30	0	62	B
IPF UL	Foci	Foci31	0	81	B
IPF UL	Foci	Foci32	0.0046729	214	B
IPF UL	Foci	Foci33	0	86	B
IPF UL	Foci	Foci34	0	110	B
IPF UL	Foci	Foci35	0.00322581	310	B
IPF UL	Foci	Foci36	0	366	B
IPF UL	Foci	Foci37	0	53	B
IPF UL	Foci	Foci38	0	57	B
IPF UL	Foci	Foci40	0.00471698	212	B
IPF UL	Foci	Foci41	0	82	B
IPF UL	Foci	Foci42	0.00689655	145	B
IPF UL	Foci	Foci43	0	151	B
IPF UL	Surrounding	Surro1	0.0182927	328	B
IPF UL	Surrounding	Surro2	0.0113208	265	B
IPF UL	Surrounding	Surro3	0	71	B
IPF UL	Surrounding	Surro4	0.0415094	265	B
IPF UL	Surrounding	Surro5	0.023918	878	B
IPF UL	Surrounding	Surro6	0.0183486	109	B
IPF UL	Surrounding	Surro7	0.00462963	216	B
IPF UL	Surrounding	Surro8	0.010989	182	B
IPF UL	Surrounding	Surro9	0	201	B
IPF UL	Surrounding	Surro11	0	160	B
IPF UL	Surrounding	Surro12	0.00531915	188	B
IPF UL	Surrounding	Surro13	0.0277778	108	B
IPF UL	Surrounding	Surro14	0.0178571	56	B
IPF UL	Surrounding	Surro15	0.0273224	366	B
IPF UL	Surrounding	Surro16	0	71	B
IPF UL	Surrounding	Surro17	0.0451613	155	B
IPF UL	Surrounding	Surro18	0.0183486	109	B
IPF UL	Surrounding	Surro19	0.011236	356	B
IPF UL	Surrounding	Surro20	0.0125	80	B
IPF UL	Surrounding	Surro21	0	85	B
IPF UL	Surrounding	Surro22	0.0136054	147	B
IPF UL	Surrounding	Surro23	0.00574713	174	B
IPF UL	Surrounding	Surro24	0.0217391	138	B
IPF UL	Surrounding	Surro25	0.02	50	B
IPF UL	Surrounding	Surro27	0.0185185	54	B
IPF UL	Surrounding	Surro28	0	103	B
IPF UL	Surrounding	Surro29	0.0231214	519	B
IPF UL	Surrounding	Surro30	0.027027	74	B
IPF UL	Surrounding	Surro31	0.0276873	614	B
IPF UL	Surrounding	Surro32	0.0401786	224	B
IPF UL	Surrounding	Surro33	0	131	B
IPF UL	Surrounding	Surro34	0.0275862	145	B
IPF LL	Foci	FOCI 1	0.00398406	251	B
IPF LL	Foci	FOCI 2	0	75	B
IPF LL	Foci	FOCI 3	0	44	B
IPF LL	Foci	FOCI 5	0.00980392	102	B
IPF LL	Foci	FOCI 7	0.00613497	163	B
IPF LL	Foci	FOCI 8	0	41	B
IPF LL	Foci	FOCI 9	0	132	B
IPF LL	Foci	FOCI 12	0.0119048	84	B
IPF LL	Foci	FOCI 14	0	81	B
IPF LL	Foci	FOCI 15	0	157	B
IPF LL	Foci	FOCI18	0	245	B
IPF LL	Foci	FOCI 19	0	161	B
IPF LL	Foci	FOCI 20	0	228	B
IPF LL	Foci	FOCI 21	0	183	B
IPF LL	Foci	FOCI 22	0	99	B
IPF LL	Foci	FOCI 24	0.0106667	375	B
IPF LL	Foci	FOCI 27	0	91	B
IPF LL	Foci	FOCI 28	0	42	B
IPF LL	Foci	FOCI 29	0.0123457	81	B
IPF LL	Foci	FOCI 30	0	118	B
IPF LL	Surrounding	SURRO1	0.0521472	326	B
IPF LL	Surrounding	SURRO 2	0.0283019	106	B
IPF LL	Surrounding	SURRO3	0.00900901	111	B
IPF LL	Surrounding	SURRO4	0.00793651	126	B
IPF LL	Surrounding	SURRO5	0.0448718	156	B
IPF LL	Surrounding	SURRO6	0.0409091	440	B
IPF LL	Surrounding	SURRO7	0.00826446	121	B
IPF LL	Surrounding	SURRO8	0	52	B
IPF LL	Surrounding	SURRO10	0.0618557	194	B
IPF LL	Surrounding	SURRO11	0.0163934	61	B
IPF LL	Surrounding	SURRO12	0.03125	64	B
IPF LL	Surrounding	SURRO13	0.0147059	68	B
IPF LL	Surrounding	SURRO14	0.0444444	405	B
IPF LL	Surrounding	SURRO15	0.0199115	452	B
IPF LL	Surrounding	SURRO16	0.00829876	241	B
IPF LL	Surrounding	SURRO17	0.00333333	300	B
IPF LL	Surrounding	SURRO18	0.0153846	130	B
IPF LL	Surrounding	SURRO19	0.0265957	188	B
IPF LL	Surrounding	SURRO20	0.0470588	255	B
IPF LL	Surrounding	SURRO21	0.0956284	366	B
IPF LL	Surrounding	SURRO22	0.00632911	158	B
IPF LL	Surrounding	SURRO23	0.0213675	234	B
control	Other	NormalPARENCHYMA 1	0.00401606	249	B
control	Other	NormalPARENCHYMA 2	0	115	B
control	Other	NormalPARENCHYMA 3	0.00446429	224	B
control	Other	NormalPARENCHYMA 5	0	251	B
control	Other	NormalPARENCHYMA 6	0.00505051	198	B
control	Other	NormalPARENCHYMA 7	0.00826446	242	B
control	Other	NormalPARENCHYMA 8	0	221	B
control	Other	NormalPARENCHYMA 9	0	156	B
control	Other	NormalPARENCHYMA10	0	173	B
control	Other	NormalPARENCHYMA11	0	96	B
control	Other	NormalPARENCHYMA 12	0	146	B
control	Other	NormalPARENCHYMA 13	0.00819672	122	B
control	Other	NormalPARENCHYMA14	0.00181488	551	B
control	Other	NormalPARENCHYMA 15	0	531	B
control	Other	NormalPARENCHYMA 16	0.002849	351	B
control	Other	NormalPARENCHYMA17	0	405	B
control	Other	NormalPARENCHYMA 18	0.00312012	641	B
control	Other	NormalPARENCHYMA 19	0	621	B
control	Other	NormalPARENCHYMA 20	0.0039604	505	B
IPF UL	Foci	Foci1	0.0585774	239	CD4
IPF UL	Foci	Foci2	0.0901639	122	CD4
IPF UL	Foci	Foci3	0.0661765	272	CD4
IPF UL	Foci	Foci4	0.0325203	123	CD4
IPF UL	Foci	Foci5	0.115044	113	CD4
IPF UL	Foci	Foci6	0.0483871	62	CD4
IPF UL	Foci	Foci8	0.046875	64	CD4
IPF UL	Foci	Foci9	0.0496894	161	CD4
IPF UL	Foci	Foci10	0	93	CD4
IPF UL	Foci	Foci15	0.025974	77	CD4
IPF UL	Foci	Foci16	0.126761	71	CD4
IPF UL	Foci	Foci17	0.0384615	52	CD4
IPF UL	Foci	Foci19	0	54	CD4
IPF UL	Foci	Foci21	0	43	CD4
IPF UL	Foci	Foci23	0	100	CD4
IPF UL	Foci	Foci24	0	82	CD4
IPF UL	Foci	Foci25	0.0166667	240	CD4
IPF UL	Foci	Foci26	0.0460829	217	CD4
IPF UL	Foci	Foci27	0.111111	720	CD4
IPF UL	Foci	Foci28	0.0289256	242	CD4
IPF UL	Foci	Foci29	0.0586854	426	CD4
IPF UL	Foci	Foci30	0.016129	62	CD4
IPF UL	Foci	Foci31	0.0123457	81	CD4
IPF UL	Foci	Foci32	0.135514	214	CD4
IPF UL	Foci	Foci33	0.0465116	86	CD4
IPF UL	Foci	Foci34	0.0181818	110	CD4
IPF UL	Foci	Foci35	0.0483871	310	CD4
IPF UL	Foci	Foci36	0.106557	366	CD4
IPF UL	Foci	Foci37	0.150943	53	CD4
IPF UL	Foci	Foci38	0.0175439	57	CD4
IPF UL	Foci	Foci40	0.0235849	212	CD4
IPF UL	Foci	Foci41	0.097561	82	CD4
IPF UL	Foci	Foci42	0.137931	145	CD4
IPF UL	Foci	Foci43	0.0662252	151	CD4
IPF UL	Surrounding	Surro1	0.301829	328	CD4
IPF UL	Surrounding	Surro2	0.271698	265	CD4
IPF UL	Surrounding	Surro3	0.267606	71	CD4
IPF UL	Surrounding	Surro4	0.332075	265	CD4
IPF UL	Surrounding	Surro5	0.40205	878	CD4
IPF UL	Surrounding	Surro6	0.137615	109	CD4
IPF UL	Surrounding	Surro7	0.199074	216	CD4
IPF UL	Surrounding	Surro8	0.340659	182	CD4
IPF UL	Surrounding	Surro9	0.333333	201	CD4
IPF UL	Surrounding	Surro11	0.325	160	CD4
IPF UL	Surrounding	Surro12	0.324468	188	CD4
IPF UL	Surrounding	Surro13	0.268519	108	CD4
IPF UL	Surrounding	Surro14	0.392857	56	CD4
IPF UL	Surrounding	Surro15	0.346995	366	CD4
IPF UL	Surrounding	Surro16	0.197183	71	CD4
IPF UL	Surrounding	Surro17	0.277419	155	CD4
IPF UL	Surrounding	Surro18	0.229358	109	CD4
IPF UL	Surrounding	Surro19	0.0983146	356	CD4
IPF UL	Surrounding	Surro20	0.1625	80	CD4
IPF UL	Surrounding	Surro21	0.223529	85	CD4
IPF UL	Surrounding	Surro22	0.244898	147	CD4
IPF UL	Surrounding	Surro23	0.402299	174	CD4
IPF UL	Surrounding	Surro24	0.246377	138	CD4
IPF UL	Surrounding	Surro25	0.34	50	CD4
IPF UL	Surrounding	Surro27	0.259259	54	CD4
IPF UL	Surrounding	Surro28	0.456311	103	CD4
IPF UL	Surrounding	Surro29	0.287091	519	CD4
IPF UL	Surrounding	Surro30	0.351351	74	CD4
IPF UL	Surrounding	Surro31	0.239414	614	CD4
IPF UL	Surrounding	Surro32	0.21875	224	CD4
IPF UL	Surrounding	Surro33	0.251908	131	CD4
IPF UL	Surrounding	Surro34	0.282759	145	CD4
IPF LL	Foci	FOCI 1	0.0756972	251	CD4
IPF LL	Foci	FOCI 2	0	75	CD4
IPF LL	Foci	FOCI 3	0.0227273	44	CD4
IPF LL	Foci	FOCI 5	0.0588235	102	CD4
IPF LL	Foci	FOCI 7	0.0429448	163	CD4
IPF LL	Foci	FOCI 8	0.0487805	41	CD4
IPF LL	Foci	FOCI 9	0.113636	132	CD4
IPF LL	Foci	FOCI 12	0.0357143	84	CD4
IPF LL	Foci	FOCI 14	0	81	CD4
IPF LL	Foci	FOCI 15	0.0254777	157	CD4
IPF LL	Foci	FOCI18	0.00816327	245	CD4
IPF LL	Foci	FOCI 19	0.0745342	161	CD4
IPF LL	Foci	FOCI 20	0.0438596	228	CD4
IPF LL	Foci	FOCI 21	0.00546448	183	CD4
IPF LL	Foci	FOCI 22	0.020202	99	CD4
IPF LL	Foci	FOCI 24	0.072	375	CD4
IPF LL	Foci	FOCI 27	0.010989	91	CD4
IPF LL	Foci	FOCI 28	0.0238095	42	CD4
IPF LL	Foci	FOCI 29	0.111111	81	CD4
IPF LL	Foci	FOCI 30	0.0423729	118	CD4
IPF LL	Surrounding	SURRO1	0.162577	326	CD4
IPF LL	Surrounding	SURRO 2	0.0188679	106	CD4
IPF LL	Surrounding	SURRO3	0.0630631	111	CD4
IPF LL	Surrounding	SURRO4	0.238095	126	CD4
IPF LL	Surrounding	SURRO5	0.160256	156	CD4
IPF LL	Surrounding	SURRO6	0.204545	440	CD4
IPF LL	Surrounding	SURRO7	0.14876	121	CD4
IPF LL	Surrounding	SURRO8	0.211538	52	CD4
IPF LL	Surrounding	SURRO10	0.278351	194	CD4
IPF LL	Surrounding	SURRO11	0.0983607	61	CD4
IPF LL	Surrounding	SURRO12	0.203125	64	CD4
IPF LL	Surrounding	SURRO13	0.102941	68	CD4
IPF LL	Surrounding	SURRO14	0.214815	405	CD4
IPF LL	Surrounding	SURRO15	0.152655	452	CD4
IPF LL	Surrounding	SURRO16	0.26556	241	CD4
IPF LL	Surrounding	SURRO17	0.243333	300	CD4
IPF LL	Surrounding	SURRO18	0.1	130	CD4
IPF LL	Surrounding	SURRO19	0.111702	188	CD4
IPF LL	Surrounding	SURRO20	0.168627	255	CD4
IPF LL	Surrounding	SURRO21	0.153005	366	CD4
IPF LL	Surrounding	SURRO22	0.164557	158	CD4
IPF LL	Surrounding	SURRO23	0.192308	234	CD4
control	Other	NormalPARENCHYMA 1	0.353414	249	CD4
control	Other	NormalPARENCHYMA 2	0.147826	115	CD4
control	Other	NormalPARENCHYMA 3	0.276786	224	CD4
control	Other	NormalPARENCHYMA 5	0.0996016	251	CD4
control	Other	NormalPARENCHYMA 6	0.262626	198	CD4
control	Other	NormalPARENCHYMA 7	0.157025	242	CD4
control	Other	NormalPARENCHYMA 8	0.108597	221	CD4
control	Other	NormalPARENCHYMA 9	0.0576923	156	CD4
control	Other	NormalPARENCHYMA10	0.190751	173	CD4
control	Other	NormalPARENCHYMA11	0.208333	96	CD4
control	Other	NormalPARENCHYMA 12	0.178082	146	CD4
control	Other	NormalPARENCHYMA 13	0.303279	122	CD4
control	Other	NormalPARENCHYMA14	0.186933	551	CD4
control	Other	NormalPARENCHYMA 15	0.193974	531	CD4
control	Other	NormalPARENCHYMA 16	0.316239	351	CD4
control	Other	NormalPARENCHYMA17	0.148148	405	CD4
control	Other	NormalPARENCHYMA 18	0.195008	641	CD4
control	Other	NormalPARENCHYMA 19	0.191626	621	CD4
control	Other	NormalPARENCHYMA 20	0.170297	505	CD4
IPF UL	Foci	Foci1	0.0125523	239	CD8
IPF UL	Foci	Foci2	0.057377	122	CD8
IPF UL	Foci	Foci3	0.0404412	272	CD8
IPF UL	Foci	Foci4	0.0162602	123	CD8
IPF UL	Foci	Foci5	0.0530973	113	CD8
IPF UL	Foci	Foci6	0.016129	62	CD8
IPF UL	Foci	Foci8	0.015625	64	CD8
IPF UL	Foci	Foci9	0.0124224	161	CD8
IPF UL	Foci	Foci10	0	93	CD8
IPF UL	Foci	Foci15	0	77	CD8
IPF UL	Foci	Foci16	0	71	CD8
IPF UL	Foci	Foci17	0	52	CD8
IPF UL	Foci	Foci19	0.0185185	54	CD8
IPF UL	Foci	Foci21	0	43	CD8
IPF UL	Foci	Foci23	0	100	CD8
IPF UL	Foci	Foci24	0.0243902	82	CD8
IPF UL	Foci	Foci25	0.00416667	240	CD8
IPF UL	Foci	Foci26	0.0184332	217	CD8
IPF UL	Foci	Foci27	0.0569444	720	CD8
IPF UL	Foci	Foci28	0.0123967	242	CD8
IPF UL	Foci	Foci29	0.0305164	426	CD8
IPF UL	Foci	Foci30	0	62	CD8
IPF UL	Foci	Foci31	0.037037	81	CD8
IPF UL	Foci	Foci32	0.0233645	214	CD8
IPF UL	Foci	Foci33	0	86	CD8
IPF UL	Foci	Foci34	0	110	CD8
IPF UL	Foci	Foci35	0.0354839	310	CD8
IPF UL	Foci	Foci36	0.0327869	366	CD8
IPF UL	Foci	Foci37	0.0188679	53	CD8
IPF UL	Foci	Foci38	0.0175439	57	CD8
IPF UL	Foci	Foci40	0.00943396	212	CD8
IPF UL	Foci	Foci41	0.0243902	82	CD8
IPF UL	Foci	Foci42	0.0344828	145	CD8
IPF UL	Foci	Foci43	0.0331126	151	CD8
IPF UL	Surrounding	Surro1	0.112805	328	CD8
IPF UL	Surrounding	Surro2	0.116981	265	CD8
IPF UL	Surrounding	Surro3	0.126761	71	CD8
IPF UL	Surrounding	Surro4	0.14717	265	CD8
IPF UL	Surrounding	Surro5	0.125285	878	CD8
IPF UL	Surrounding	Surro6	0.146789	109	CD8
IPF UL	Surrounding	Surro7	0.0462963	216	CD8
IPF UL	Surrounding	Surro8	0.137363	182	CD8
IPF UL	Surrounding	Surro9	0.114428	201	CD8
IPF UL	Surrounding	Surro11	0.11875	160	CD8
IPF UL	Surrounding	Surro12	0.0638298	188	CD8
IPF UL	Surrounding	Surro13	0.12963	108	CD8
IPF UL	Surrounding	Surro14	0.0714286	56	CD8
IPF UL	Surrounding	Surro15	0.0710383	366	CD8
IPF UL	Surrounding	Surro16	0.15493	71	CD8
IPF UL	Surrounding	Surro17	0.0967742	155	CD8
IPF UL	Surrounding	Surro18	0.119266	109	CD8
IPF UL	Surrounding	Surro19	0.0365169	356	CD8
IPF UL	Surrounding	Surro20	0.1625	80	CD8
IPF UL	Surrounding	Surro21	0.0823529	85	CD8
IPF UL	Surrounding	Surro22	0.0952381	147	CD8
IPF UL	Surrounding	Surro23	0.103448	174	CD8
IPF UL	Surrounding	Surro24	0.115942	138	CD8
IPF UL	Surrounding	Surro25	0.1	50	CD8
IPF UL	Surrounding	Surro27	0.0740741	54	CD8
IPF UL	Surrounding	Surro28	0.0970874	103	CD8
IPF UL	Surrounding	Surro29	0.111753	519	CD8
IPF UL	Surrounding	Surro30	0.0945946	74	CD8
IPF UL	Surrounding	Surro31	0.0944625	614	CD8
IPF UL	Surrounding	Surro32	0.116071	224	CD8
IPF UL	Surrounding	Surro33	0.0687023	131	CD8
IPF UL	Surrounding	Surro34	0.103448	145	CD8
IPF LL	Foci	FOCI 1	0.0677291	251	CD8
IPF LL	Foci	FOCI 2	0.0266667	75	CD8
IPF LL	Foci	FOCI 3	0	44	CD8
IPF LL	Foci	FOCI 5	0.0392157	102	CD8
IPF LL	Foci	FOCI 7	0.0184049	163	CD8
IPF LL	Foci	FOCI 8	0	41	CD8
IPF LL	Foci	FOCI 9	0.0606061	132	CD8
IPF LL	Foci	FOCI 12	0.047619	84	CD8
IPF LL	Foci	FOCI 14	0.0246914	81	CD8
IPF LL	Foci	FOCI 15	0.0191083	157	CD8
IPF LL	Foci	FOCI18	0.0244898	245	CD8
IPF LL	Foci	FOCI 19	0.0869565	161	CD8
IPF LL	Foci	FOCI 20	0.0350877	228	CD8
IPF LL	Foci	FOCI 21	0.00546448	183	CD8
IPF LL	Foci	FOCI 22	0.0505051	99	CD8
IPF LL	Foci	FOCI 24	0.064	375	CD8
IPF LL	Foci	FOCI 27	0.010989	91	CD8
IPF LL	Foci	FOCI 28	0.0238095	42	CD8
IPF LL	Foci	FOCI 29	0.0864198	81	CD8
IPF LL	Foci	FOCI 30	0.0254237	118	CD8
IPF LL	Surrounding	SURRO1	0.266871	326	CD8
IPF LL	Surrounding	SURRO 2	0.0754717	106	CD8
IPF LL	Surrounding	SURRO3	0.108108	111	CD8
IPF LL	Surrounding	SURRO4	0.0714286	126	CD8
IPF LL	Surrounding	SURRO5	0.0897436	156	CD8
IPF LL	Surrounding	SURRO6	0.206818	440	CD8
IPF LL	Surrounding	SURRO7	0.181818	121	CD8
IPF LL	Surrounding	SURRO8	0.269231	52	CD8
IPF LL	Surrounding	SURRO10	0.108247	194	CD8
IPF LL	Surrounding	SURRO11	0.278689	61	CD8
IPF LL	Surrounding	SURRO12	0.265625	64	CD8
IPF LL	Surrounding	SURRO13	0.102941	68	CD8
IPF LL	Surrounding	SURRO14	0.209877	405	CD8
IPF LL	Surrounding	SURRO15	0.143805	452	CD8
IPF LL	Surrounding	SURRO16	0.443983	241	CD8
IPF LL	Surrounding	SURRO17	0.23	300	CD8
IPF LL	Surrounding	SURRO18	0.0615385	130	CD8
IPF LL	Surrounding	SURRO19	0.0744681	188	CD8
IPF LL	Surrounding	SURRO20	0.2	255	CD8
IPF LL	Surrounding	SURRO21	0.114754	366	CD8
IPF LL	Surrounding	SURRO22	0.101266	158	CD8
IPF LL	Surrounding	SURRO23	0.132479	234	CD8
control	Other	NormalPARENCHYMA 1	0.11245	249	CD8
control	Other	NormalPARENCHYMA 2	0.0347826	115	CD8
control	Other	NormalPARENCHYMA 3	0.0625	224	CD8
control	Other	NormalPARENCHYMA 5	0.0318725	251	CD8
control	Other	NormalPARENCHYMA 6	0.0606061	198	CD8
control	Other	NormalPARENCHYMA 7	0.0413223	242	CD8
control	Other	NormalPARENCHYMA 8	0.0723982	221	CD8
control	Other	NormalPARENCHYMA 9	0.025641	156	CD8
control	Other	NormalPARENCHYMA10	0.0404624	173	CD8
control	Other	NormalPARENCHYMA11	0.0833333	96	CD8
control	Other	NormalPARENCHYMA 12	0.109589	146	CD8
control	Other	NormalPARENCHYMA 13	0.0819672	122	CD8
control	Other	NormalPARENCHYMA14	0.0598911	551	CD8
control	Other	NormalPARENCHYMA 15	0.0677966	531	CD8
control	Other	NormalPARENCHYMA 16	0.0598291	351	CD8
control	Other	NormalPARENCHYMA17	0.0518519	405	CD8
control	Other	NormalPARENCHYMA 18	0.0468019	641	CD8
control	Other	NormalPARENCHYMA 19	0.115942	621	CD8
control	Other	NormalPARENCHYMA 20	0.0455446	505	CD8
IPF UL	Foci	Foci1	0.0041841	239	CXCL12+ adventitial
IPF UL	Foci	Foci2	0.0327869	122	CXCL12+ adventitial
IPF UL	Foci	Foci3	0.0441176	272	CXCL12+ adventitial
IPF UL	Foci	Foci4	0	123	CXCL12+ adventitial
IPF UL	Foci	Foci5	0.0530973	113	CXCL12+ adventitial
IPF UL	Foci	Foci6	0	62	CXCL12+ adventitial
IPF UL	Foci	Foci8	0.046875	64	CXCL12+ adventitial
IPF UL	Foci	Foci9	0.0124224	161	CXCL12+ adventitial
IPF UL	Foci	Foci10	0.0107527	93	CXCL12+ adventitial
IPF UL	Foci	Foci15	0.012987	77	CXCL12+ adventitial
IPF UL	Foci	Foci16	0.0704225	71	CXCL12+ adventitial
IPF UL	Foci	Foci17	0	52	CXCL12+ adventitial
IPF UL	Foci	Foci19	0.037037	54	CXCL12+ adventitial
IPF UL	Foci	Foci21	0.0930233	43	CXCL12+ adventitial
IPF UL	Foci	Foci23	0.02	100	CXCL12+ adventitial
IPF UL	Foci	Foci24	0.0243902	82	CXCL12+ adventitial
IPF UL	Foci	Foci25	0.00833333	240	CXCL12+ adventitial
IPF UL	Foci	Foci26	0.0322581	217	CXCL12+ adventitial
IPF UL	Foci	Foci27	0.0541667	720	CXCL12+ adventitial
IPF UL	Foci	Foci28	0.0165289	242	CXCL12+ adventitial
IPF UL	Foci	Foci29	0.07277	426	CXCL12+ adventitial
IPF UL	Foci	Foci30	0	62	CXCL12+ adventitial
IPF UL	Foci	Foci31	0.0246914	81	CXCL12+ adventitial
IPF UL	Foci	Foci32	0.088785	214	CXCL12+ adventitial
IPF UL	Foci	Foci33	0.0930233	86	CXCL12+ adventitial
IPF UL	Foci	Foci34	0.0454545	110	CXCL12+ adventitial
IPF UL	Foci	Foci35	0.0483871	310	CXCL12+ adventitial
IPF UL	Foci	Foci36	0.0464481	366	CXCL12+ adventitial
IPF UL	Foci	Foci37	0.0377358	53	CXCL12+ adventitial
IPF UL	Foci	Foci38	0.0350877	57	CXCL12+ adventitial
IPF UL	Foci	Foci40	0.0424528	212	CXCL12+ adventitial
IPF UL	Foci	Foci41	0.0609756	82	CXCL12+ adventitial
IPF UL	Foci	Foci42	0	145	CXCL12+ adventitial
IPF UL	Foci	Foci43	0.0397351	151	CXCL12+ adventitial
IPF UL	Surrounding	Surro1	0.106707	328	CXCL12+ adventitial
IPF UL	Surrounding	Surro2	0.0603774	265	CXCL12+ adventitial
IPF UL	Surrounding	Surro3	0.028169	71	CXCL12+ adventitial
IPF UL	Surrounding	Surro4	0.0377358	265	CXCL12+ adventitial
IPF UL	Surrounding	Surro5	0.0330296	878	CXCL12+ adventitial
IPF UL	Surrounding	Surro6	0.100917	109	CXCL12+ adventitial
IPF UL	Surrounding	Surro7	0.0277778	216	CXCL12+ adventitial
IPF UL	Surrounding	Surro8	0.032967	182	CXCL12+ adventitial
IPF UL	Surrounding	Surro9	0.039801	201	CXCL12+ adventitial
IPF UL	Surrounding	Surro11	0.01875	160	CXCL12+ adventitial
IPF UL	Surrounding	Surro12	0.0638298	188	CXCL12+ adventitial
IPF UL	Surrounding	Surro13	0.12963	108	CXCL12+ adventitial
IPF UL	Surrounding	Surro14	0.0714286	56	CXCL12+ adventitial
IPF UL	Surrounding	Surro15	0.0655738	366	CXCL12+ adventitial
IPF UL	Surrounding	Surro16	0.056338	71	CXCL12+ adventitial
IPF UL	Surrounding	Surro17	0.0580645	155	CXCL12+ adventitial
IPF UL	Surrounding	Surro18	0.0183486	109	CXCL12+ adventitial
IPF UL	Surrounding	Surro19	0.143258	356	CXCL12+ adventitial
IPF UL	Surrounding	Surro20	0.075	80	CXCL12+ adventitial
IPF UL	Surrounding	Surro21	0.0705882	85	CXCL12+ adventitial
IPF UL	Surrounding	Surro22	0.0816327	147	CXCL12+ adventitial
IPF UL	Surrounding	Surro23	0.0114943	174	CXCL12+ adventitial
IPF UL	Surrounding	Surro24	0.057971	138	CXCL12+ adventitial
IPF UL	Surrounding	Surro25	0	50	CXCL12+ adventitial
IPF UL	Surrounding	Surro27	0.037037	54	CXCL12+ adventitial
IPF UL	Surrounding	Surro28	0.0485437	103	CXCL12+ adventitial
IPF UL	Surrounding	Surro29	0.0578035	519	CXCL12+ adventitial
IPF UL	Surrounding	Surro30	0.0945946	74	CXCL12+ adventitial
IPF UL	Surrounding	Surro31	0.0781759	614	CXCL12+ adventitial
IPF UL	Surrounding	Surro32	0.0357143	224	CXCL12+ adventitial
IPF UL	Surrounding	Surro33	0.0458015	131	CXCL12+ adventitial
IPF UL	Surrounding	Surro34	0.117241	145	CXCL12+ adventitial
IPF LL	Foci	FOCI 1	0.0318725	251	CXCL12+ adventitial
IPF LL	Foci	FOCI 2	0.0133333	75	CXCL12+ adventitial
IPF LL	Foci	FOCI 3	0.0227273	44	CXCL12+ adventitial
IPF LL	Foci	FOCI 5	0.0686275	102	CXCL12+ adventitial
IPF LL	Foci	FOCI 7	0.0122699	163	CXCL12+ adventitial
IPF LL	Foci	FOCI 8	0.0243902	41	CXCL12+ adventitial
IPF LL	Foci	FOCI 9	0.0378788	132	CXCL12+ adventitial
IPF LL	Foci	FOCI 12	0.0119048	84	CXCL12+ adventitial
IPF LL	Foci	FOCI 14	0	81	CXCL12+ adventitial
IPF LL	Foci	FOCI 15	0.0127389	157	CXCL12+ adventitial
IPF LL	Foci	FOCI18	0.0285714	245	CXCL12+ adventitial
IPF LL	Foci	FOCI 19	0.00621118	161	CXCL12+ adventitial
IPF LL	Foci	FOCI 20	0.00877193	228	CXCL12+ adventitial
IPF LL	Foci	FOCI 21	0.010929	183	CXCL12+ adventitial
IPF LL	Foci	FOCI 22	0.0505051	99	CXCL12+ adventitial
IPF LL	Foci	FOCI 24	0.0666667	375	CXCL12+ adventitial
IPF LL	Foci	FOCI 27	0	91	CXCL12+ adventitial
IPF LL	Foci	FOCI 28	0.0238095	42	CXCL12+ adventitial
IPF LL	Foci	FOCI 29	0.0246914	81	CXCL12+ adventitial
IPF LL	Foci	FOCI 30	0.0254237	118	CXCL12+ adventitial
IPF LL	Surrounding	SURRO1	0.0552147	326	CXCL12+ adventitial
IPF LL	Surrounding	SURRO 2	0.0471698	106	CXCL12+ adventitial
IPF LL	Surrounding	SURRO3	0.036036	111	CXCL12+ adventitial
IPF LL	Surrounding	SURRO4	0.00793651	126	CXCL12+ adventitial
IPF LL	Surrounding	SURRO5	0.0192308	156	CXCL12+ adventitial
IPF LL	Surrounding	SURRO6	0.0272727	440	CXCL12+ adventitial
IPF LL	Surrounding	SURRO7	0.0247934	121	CXCL12+ adventitial
IPF LL	Surrounding	SURRO8	0.0384615	52	CXCL12+ adventitial
IPF LL	Surrounding	SURRO10	0.0206186	194	CXCL12+ adventitial
IPF LL	Surrounding	SURRO11	0.0327869	61	CXCL12+ adventitial
IPF LL	Surrounding	SURRO12	0.046875	64	CXCL12+ adventitial
IPF LL	Surrounding	SURRO13	0.0147059	68	CXCL12+ adventitial
IPF LL	Surrounding	SURRO14	0.0444444	405	CXCL12+ adventitial
IPF LL	Surrounding	SURRO15	0.0663717	452	CXCL12+ adventitial
IPF LL	Surrounding	SURRO16	0.0124481	241	CXCL12+ adventitial
IPF LL	Surrounding	SURRO17	0.01	300	CXCL12+ adventitial
IPF LL	Surrounding	SURRO18	0.153846	130	CXCL12+ adventitial
IPF LL	Surrounding	SURRO19	0.0319149	188	CXCL12+ adventitial
IPF LL	Surrounding	SURRO20	0.0313725	255	CXCL12+ adventitial
IPF LL	Surrounding	SURRO21	0.0300546	366	CXCL12+ adventitial
IPF LL	Surrounding	SURRO22	0.107595	158	CXCL12+ adventitial
IPF LL	Surrounding	SURRO23	0.0470085	234	CXCL12+ adventitial
control	Other	NormalPARENCHYMA 1	0.00401606	249	CXCL12+ adventitial
control	Other	NormalPARENCHYMA 2	0	115	CXCL12+ adventitial
control	Other	NormalPARENCHYMA 3	0	224	CXCL12+ adventitial
control	Other	NormalPARENCHYMA 5	0	251	CXCL12+ adventitial
control	Other	NormalPARENCHYMA 6	0.020202	198	CXCL12+ adventitial
control	Other	NormalPARENCHYMA 7	0.00826446	242	CXCL12+ adventitial
control	Other	NormalPARENCHYMA 8	0.00452489	221	CXCL12+ adventitial
control	Other	NormalPARENCHYMA 9	0	156	CXCL12+ adventitial
control	Other	NormalPARENCHYMA10	0.0115607	173	CXCL12+ adventitial
control	Other	NormalPARENCHYMA11	0.0208333	96	CXCL12+ adventitial
control	Other	NormalPARENCHYMA 12	0	146	CXCL12+ adventitial
control	Other	NormalPARENCHYMA 13	0.0163934	122	CXCL12+ adventitial
control	Other	NormalPARENCHYMA14	0.00181488	551	CXCL12+ adventitial
control	Other	NormalPARENCHYMA 15	0	531	CXCL12+ adventitial
control	Other	NormalPARENCHYMA 16	0.002849	351	CXCL12+ adventitial
control	Other	NormalPARENCHYMA17	0	405	CXCL12+ adventitial
control	Other	NormalPARENCHYMA 18	0.00468019	641	CXCL12+ adventitial
control	Other	NormalPARENCHYMA 19	0	621	CXCL12+ adventitial
control	Other	NormalPARENCHYMA 20	0	505	CXCL12+ adventitial
